# Sex-specific genetic effects across biomarkers

**DOI:** 10.1101/837021

**Authors:** Emily Flynn, Yosuke Tanigawa, Fatima Rodriguez, Russ B. Altman, Nasa Sinnott-Armstrong, Manuel A. Rivas

## Abstract

Sex differences have been shown in laboratory biomarkers; however, the extent to which this is due to genetics is unknown. In this study, we infer sex-specific genetic parameters (heritability and genetic correlation) across 33 quantitative biomarker traits in 181,064 females and 156,135 males from the UK Biobank study. We apply a Bayesian mixture model, Sex Effects Mixture Model, to Genome-wide Association Study summary statistics in order to (1) estimate the contributions of sex to the genetic variance of these biomarkers and (2) identify variants whose statistical association with these traits is sex-specific. We find that the genetics of most biomarker traits are shared between males and females, with the notable exception of testosterone, where we identify 119 female and 444 male-specific variants. These include protein-altering variants in steroid hormone production genes (*POR*, *CYP3A43*, *UGT2B7*). Using the sex-specific variants as genetic instruments for Mendelian Randomization, we find evidence for causal links between testosterone levels and height, body mass index, waist circumference, and type 2 diabetes. We also show that sex-specific polygenic risk score models for testosterone outperform a combined model. Overall, these results demonstrate that while sex has a limited role in the genetics of most biomarker traits, sex plays an important role in testosterone genetics.

## Supplemental Tables for "Sex-specific genetic effects across biomarkers" (part 1 of 3)

### Sheet: SupplementTable1 Genetic Param 
trait	UKBB ID	pi[0]	pi[1]	Sigma[1,1]	Sigma[1,2]	Sigma[2,1]	Sigma[2,2]	rg.l	rg.u	rg.c	hf.c	hf.l	hm.c	hm.l	hm.u
arm fat ratio	arm fat ratio	0.638534	0.361466	3.52145e-05	1.08305e-05	1.08305e-05	1.83519e-05	0.40565	0.447274	0.426031	0.315154	0.310656	0.186689	0.180901	0.192808
FEV-1	20150	0.73644	0.26356	4.30008e-05	4.19575e-05	4.19575e-05	4.22115e-05	0.972444	0.996056	0.985181	0.241877	0.238153	0.209215	0.204849	0.213361
BMI	21001	0.61238	0.38762	3.5533e-05	3.59192e-05	3.59192e-05	3.88188e-05	0.954768	0.976819	0.966337	0.26467	0.260769	0.254247	0.250399	0.25783
body fat percent	23099	0.589825	0.410175	3.17088e-05	3.09853e-05	3.09853e-05	3.40424e-05	0.930672	0.955018	0.942679	0.260559	0.256885	0.249757	0.245702	0.253636
basal metabolic rate	23105	0.677169	0.322831	5.85607e-05	5.93399e-05	5.93399e-05	6.43088e-05	0.959583	0.974922	0.967413	0.288002	0.284573	0.282585	0.279241	0.286029
FVC	3063	0.72104	0.27896	4.05199e-05	3.90567e-05	3.90567e-05	3.96484e-05	0.96224	0.986054	0.974578	0.264423	0.260236	0.221524	0.217468	0.225616
PEF	3064	0.802674	0.197326	3.43187e-05	3.29235e-05	3.29235e-05	3.58176e-05	0.918441	0.95874	0.939062	0.195997	0.190854	0.17216	0.166961	0.177577
BP-diastolic	4079	0.752952	0.247048	3.7446e-05	2.93859e-05	2.93859e-05	2.63806e-05	0.913574	0.956928	0.935582	0.233794	0.22849	0.156622	0.151451	0.161819
BP-systolic	4080	0.725535	0.274465	2.91418e-05	2.47333e-05	2.47333e-05	2.26386e-05	0.941409	0.984521	0.962186	0.228203	0.223076	0.154799	0.149157	0.159883
waist circumference	48	0.615436	0.384564	2.85095e-05	2.69737e-05	2.69737e-05	3.01195e-05	0.905547	0.935787	0.920419	0.249821	0.245355	0.233972	0.229623	0.238389
hip circumference	49	0.665739	0.334261	3.75778e-05	3.72601e-05	3.72601e-05	4.09445e-05	0.936596	0.962046	0.949794	0.256872	0.253071	0.247497	0.243523	0.251237
height	50	0.690441	0.309559	0.000132655	0.000129026	0.000129026	0.000128737	0.983644	0.991053	0.987363	0.385457	0.382261	0.344804	0.341569	0.348032
leg fat ratio	leg fat ratio	0.751252	0.248748	5.45633e-05	1.48939e-05	1.48939e-05	2.40743e-05	0.388233	0.436331	0.411574	0.302287	0.297979	0.144439	0.13781	0.150334
trunk fat ratio	trunk fat ratio	0.779533	0.220467	7.11377e-05	2.00216e-05	2.00216e-05	2.29049e-05	0.472775	0.519219	0.496632	0.298147	0.293438	0.111649	0.106763	0.11639
waist hip ratio	whr	0.701726	0.298274	4.07118e-05	2.65691e-05	2.65691e-05	3.06145e-05	0.73591	0.768454	0.75297	0.272823	0.268201	0.197347	0.192184	0.202512

### Sheet: SupplementTable2a Summary of Va
trait	num_f	num_m	num_shared
arm fat ratio	528	13	3
leg fat ratio	840	0	27
trunk fat ratio	1221	0	32
waist hip ratio	371	0	101

### Sheet: SupplementTable2b FDR for Varia
trait	posterior_cutoff	fdr_f_specific	fdr_m_specific	fdr_shared
arm fat ratio	0.5	0.225744	0.107377	8.58685e-06
arm fat ratio	0.6	0.165727	0.0886617	NA
arm fat ratio	0.7	0.119849	0.0316495	NA
arm fat ratio	0.8	0.0661158	0.0165465	NA
arm fat ratio	0.9	0.0316469	0.0165465	NA
leg fat ratio	0.5	0.210913	NA	0.0529522
leg fat ratio	0.6	0.153868	NA	0.0351434
leg fat ratio	0.7	0.104642	NA	0.0357943
leg fat ratio	0.8	0.0614596	NA	0.0106063
leg fat ratio	0.9	0.0283555	NA	0.00539672
trunk fat ratio	0.5	0.207471	NA	0.0436864
trunk fat ratio	0.6	0.148398	NA	0.0309957
trunk fat ratio	0.7	0.100466	NA	0.0229132
trunk fat ratio	0.8	0.0616912	NA	0.0022934
trunk fat ratio	0.9	0.0264337	NA	0.00252867
waist hip ratio	0.5	0.185664	NA	0.0699483
waist hip ratio	0.6	0.132238	NA	0.0446699
waist hip ratio	0.7	0.0863116	NA	0.0311593
waist hip ratio	0.8	0.0472536	NA	0.0206385
waist hip ratio	0.9	0.0198846	NA	0.00894308

### Sheet: SupplementTable2c Variant Model
trait	pi[0]	pi[1]	pi[2]	pi[3]	sigmasq[1f]	sigmasq[2m]	sigmasq[3f]	sigmasq[3m]
arm fat ratio	0.983222	0.0166409	0.000112991	1.90009e-05	0.000905651	0.0555185	0.285314	0.283903
leg fat ratio	0.977875	0.021952	3.4972e-06	0.00015591	0.000801539	1.00851	0.0437107	0.0419042
trunk fat ratio	0.967785	0.0320345	2.54829e-06	0.000176018	0.000651897	1.16775	0.038548	0.0368352
whr	0.990811	0.00841911	2.4368e-06	0.000756853	0.0014795	1.42309	0.0100212	0.00982878

### Sheet: SupplementTable2d Overlap of SS
trait	sex	number of previously reported genes	number overlap w previously reported	overlapping genes
arm-fat-ratio	female-specific	18	5	TMEM18;ERI1;XKR6;FTO;MC4R
arm-fat-ratio	male-specific	9	1	SLC12A2
trunk-fat-ratio	female-specific	61	28	TGFB2;EFEMP1;DOCK3;ZBTB38;PRKG2;HHIP;FGFR4;ADAMTS2;ID4;LIN28B;ESR1;AMZ1;ITGB8;JAZF1;CREB3L2;BNC2;PCSK5;ADAMTS14;B4GALNT3;CCDC91;SMAD3;ADAMTSL3;ACAN;ADAMTS17;ZNF652;CABLES1;DYM;ADAMTS10
trunk-fat-ratio	male-specific	4	0	NA
leg-fat-ratio	female-specific	39	17	TGFB2;EFEMP1;ZBTB38;ADAMTS3;HHIP;ID4;AMZ1;ITGB8;BNC2;PCSK5;ADAMTS14;CCDC91;KNTC1;ADAMTSL3;ACAN;ADAMTS17;CABLES1
leg-fat-ratio	male-specific	3	0	NA
waist-hip-ratio*	female-specific	6	4	COBLL1/GRB14;VEGFA;PPARG;HSD17B4
waist-hip-ratio*	male-specific	0	NA	NA
*from Randall et al. 2013; all others are from Rask-Andersen et al. 2018				55

### Sheet: SupplementTable3a Female-Specif
trait	ID	CHR	POS	REF	ALT	GENE	MAF	B.f	B.m	SE.f	SE.m	P.f	P.m	p0	p1	p2	p3	Consequence	HGVSp
arm fat ratio	rs72634820	1	1597020	C	G	SLC35E2B	0.27469	-0.0213748	0.0035499	1.41177e-05	1.4933e-05	1.28139e-08	0.358289	5.73938e-05	0.999942	1.64912e-10	9.18276e-07	3_prime_UTR_variant	NA
arm fat ratio	rs114049972	1	4270135	A	C	NA	0.0385932	-0.039504	-0.00159238	7.64796e-05	7.93265e-05	6.2708e-06	0.858105	0.0170786	0.982919	7.53279e-08	2.46794e-06	intergenic_variant	NA
arm fat ratio	rs9660507	1	6665266	C	T	KLHL21	0.026372	-0.0423446	0.00643158	0.000110172	0.000115021	5.48049e-05	0.548711	0.112515	0.887481	7.03483e-07	3.50856e-06	intron_variant	NA
arm fat ratio	rs9442593	1	9465727	C	T	NA	0.302329	-0.0151856	-0.00874016	1.33328e-05	1.41514e-05	3.20028e-05	0.0201599	0.088912	0.911079	2.42304e-06	7.02063e-06	intergenic_variant	NA
arm fat ratio	rs3738815	1	17314702	C	T	ATP13A2	0.18644	0.0204957	-0.000710402	1.85507e-05	1.96565e-05	1.95051e-06	0.872698	0.00629378	0.993706	1.37827e-08	6.82608e-07	synonymous_variant	ENSP00000413307.1:p.Ser925%3D,ENSP00000341115.5:p.Ser886%3D,ENSP00000327214.8:p.Ser930%3D,ENSP00000423065.1:p.Ser126%3D
arm fat ratio	rs2314331	1	19974669	A	G	MICOS10-NBL1,NBL1	0.208007	0.017436	0.00422804	1.72492e-05	1.80002e-05	2.69182e-05	0.318983	0.0705101	0.929489	2.39649e-07	9.30516e-07	intron_variant	NA
arm fat ratio	rs79567479	1	27011533	T	C	NA	0.0793942	0.0269117	0.0128921	3.83775e-05	4.06172e-05	1.39904e-05	0.0430878	0.0331875	0.966803	7.96646e-07	8.60916e-06	intergenic_variant	NA
arm fat ratio	rs12138440	1	28609245	T	C	SESN2	0.059143	0.0292101	-0.00210786	5.07356e-05	5.37389e-05	4.1176e-05	0.7737	0.0820141	0.917984	3.05444e-07	1.35705e-06	downstream_gene_variant	NA
arm fat ratio	rs114940035	1	32199004	C	T	ADGRB2	0.0368531	-0.0399717	-0.012413	7.82347e-05	8.4853e-05	6.21405e-06	0.177809	0.0170509	0.982943	1.8951e-07	6.34114e-06	intron_variant	NA
arm fat ratio	rs41270807	1	39801815	A	C	MACF1	0.212175	0.0195766	0.0153282	1.69106e-05	1.78047e-05	1.93218e-06	0.000280605	0.00639617	0.993134	9.63573e-06	0.000460622	missense_variant	ENSP00000455823.1:p.Lys3222Asn,ENSP00000455274.1:p.Lys3185Asn,ENSP00000362006.3:p.Lys3190Asn,ENSP00000289893.4:p.Lys1625Asn
arm fat ratio	rs78976515	1	39844028	C	T	MACF1	0.0318379	-0.0478316	-0.00867047	9.02067e-05	9.74905e-05	4.75535e-07	0.379872	0.00192133	0.998073	1.3584e-08	5.76062e-06	intron_variant	NA
arm fat ratio	rs12568287	1	75003812	T	C	FPGT-TNNI3K,TNNI3K	0.40318	0.0204222	0.0147227	1.17721e-05	1.23737e-05	2.65105e-09	2.84796e-05	1.3225e-05	0.996586	1.44159e-07	0.00340044	intron_variant	NA
arm fat ratio	rs17391694	1	78623626	C	T	NA	0.140168	0.0256118	0.0199337	2.32027e-05	2.47355e-05	1.05592e-07	6.12632e-05	0.000385245	0.996961	2.8654e-06	0.00265118	intergenic_variant	NA
arm fat ratio	rs72715380	1	93627034	A	G	TMED5	0.0201607	0.0521347	0.0128431	0.000142946	0.000149676	1.29804e-05	0.293822	0.0416536	0.958336	4.30005e-07	9.60488e-06	non_coding_transcript_exon_variant	NA
arm fat ratio	rs116015247	1	95982096	C	T	LINC02607	0.0410256	0.0389523	-0.00292942	7.16261e-05	7.49535e-05	4.17662e-06	0.735089	0.0117768	0.988221	5.26177e-08	2.46226e-06	intron_variant	NA
arm fat ratio	rs10881467	1	107990347	A	G	NTNG1	0.296752	-0.0195743	-0.00547191	1.34251e-05	1.42237e-05	9.18864e-08	0.146813	0.000382087	0.999616	2.0127e-09	1.61684e-06	intron_variant	NA
arm fat ratio	rs15396	1	111891170	A	C	PIFO	0.0752043	0.0265238	-0.000309465	4.06246e-05	4.21049e-05	3.16426e-05	0.961962	0.0669868	0.933012	2.12157e-07	1.0833e-06	missense_variant	ENSP00000358752.4:p.Lys64Asn,ENSP00000358753.4:p.Lys97Asn
arm fat ratio	rs41285000	1	151342263	C	T	SELENBP1	0.0422934	0.0341664	-0.00450128	6.96552e-05	7.26569e-05	4.24615e-05	0.597446	0.0845231	0.915474	4.03626e-07	2.04011e-06	missense_variant	ENSP00000397261.2:p.Arg38His,ENSP00000396209.1:p.Arg19His,ENSP00000416206.1:p.Arg38His
arm fat ratio	rs72702209	1	154848581	T	C	NA	0.0231358	0.0452086	0.0345101	0.000124162	0.000130954	4.96856e-05	0.00256425	0.108921	0.890691	5.66905e-05	0.000332005	intergenic_variant	NA
arm fat ratio	rs75925257	1	155138842	G	A	KRTCAP2,AL713999.1	0.116874	0.0224862	0.00625257	2.75282e-05	2.86501e-05	1.82216e-05	0.242752	0.0442658	0.955732	2.28481e-07	1.62459e-06	downstream_gene_variant	NA
arm fat ratio	rs11264341	1	155151493	C	T	TRIM46,AL713999.1	0.428706	-0.0165178	-0.00912881	1.15211e-05	1.21489e-05	1.13765e-06	0.00881805	0.00438795	0.995597	2.30063e-07	1.50922e-05	intron_variant	NA
arm fat ratio	rs72704192	1	155501548	A	C	ASH1L	0.0287369	0.0417059	0.0208355	0.000101679	0.000106344	3.53573e-05	0.0433375	0.0783937	0.921581	3.02095e-06	2.19994e-05	intron_variant	NA
arm fat ratio	rs61813293	1	156019075	G	T	UBQLN4	0.142922	0.0244218	0.00464548	2.30275e-05	2.41095e-05	3.59836e-07	0.344099	0.0012274	0.998771	4.59668e-09	1.29171e-06	intron_variant	NA
arm fat ratio	rs16844126	1	172214187	T	C	DNM3	0.213193	-0.0189593	0.00596886	1.67395e-05	1.7675e-05	3.59011e-06	0.155682	0.0114491	0.988549	6.42861e-08	1.68455e-06	intron_variant	NA
arm fat ratio	rs61828152	1	174946057	G	A	RABGAP1L	0.11077	0.0262772	0.00616568	2.85948e-05	3.02355e-05	8.93167e-07	0.262161	0.00278158	0.997217	1.39791e-08	1.82199e-06	intron_variant	NA
arm fat ratio	rs72717429	1	177769090	A	G	NA	0.030579	0.0526545	-0.00129934	9.52289e-05	9.96547e-05	6.83272e-08	0.896441	0.00036442	0.999631	1.78775e-09	5.07646e-06	intergenic_variant	NA
arm fat ratio	rs11585914	1	177992402	T	C	CRYZL2P-SEC16B,CRYZL2P	0.191425	0.016771	0.0123064	1.83097e-05	1.92556e-05	8.88024e-05	0.00504036	0.184061	0.815893	2.0074e-05	2.59252e-05	intron_variant	NA
arm fat ratio	rs4445438	1	195031109	G	A	NA	0.222938	-0.0161507	0.00151715	1.635e-05	1.72469e-05	6.49311e-05	0.714873	0.14927	0.850729	3.2315e-07	5.29728e-07	intergenic_variant	NA
arm fat ratio	rs76577526	1	201820094	G	A	IPO9	0.0512827	-0.0291714	-0.00523312	5.75022e-05	6.10863e-05	0.000119646	0.50314	0.187013	0.812984	8.91294e-07	1.53709e-06	intron_variant	NA
arm fat ratio	rs115973485	1	203388963	C	T	NA	0.056701	-0.0290574	0.00680581	5.25412e-05	5.56403e-05	6.10721e-05	0.36156	0.112678	0.88732	6.20979e-07	1.93289e-06	intergenic_variant	NA
arm fat ratio	rs4971212	1	203491392	T	G	NA	0.200143	0.0180055	0.00384653	1.77033e-05	1.85362e-05	1.87543e-05	0.371631	0.0509427	0.949056	1.59391e-07	8.8435e-07	intergenic_variant	NA
arm fat ratio	rs80169465	1	203599593	C	T	ATP2B4	0.0358795	-0.0379412	0.0147439	8.16654e-05	8.50648e-05	2.68846e-05	0.109913	0.0595546	0.940436	9.5874e-07	8.10813e-06	intron_variant	NA
arm fat ratio	rs6695101	1	210098466	G	A	NA	0.16286	0.0193102	0.00237388	2.05929e-05	2.17541e-05	2.08909e-05	0.610778	0.0536392	0.94636	1.38858e-07	7.49705e-07	intergenic_variant	NA
arm fat ratio	rs34180575	1	221057173	C	T	HLX	0.193055	-0.0190086	-0.0029024	1.80539e-05	1.91109e-05	7.69342e-06	0.506741	0.0226472	0.977352	6.0178e-08	7.89149e-07	intron_variant	NA
arm fat ratio	rs116416229	1	227198737	G	C	CDC42BPA	0.0178117	0.049911	-0.0101485	0.000159103	0.000172116	7.59565e-05	0.439196	0.163917	0.836075	1.41115e-06	6.20703e-06	missense_variant	ENSP00000415388.1:p.His797Asp,ENSP00000335341.5:p.His1594Asp
arm fat ratio	rs7543419	1	227448484	A	G	CDC42BPA	0.150373	0.0195339	0.00980733	2.20261e-05	2.32627e-05	3.15389e-05	0.0420148	0.0753703	0.924623	1.39982e-06	5.28564e-06	intron_variant	NA
arm fat ratio	rs10916208	1	227985252	T	C	NA	0.167544	0.0205747	0.00198252	2.02103e-05	2.12931e-05	4.72832e-06	0.667464	0.0140224	0.985977	3.46019e-08	7.64927e-07	intergenic_variant	NA
arm fat ratio	rs75121342	1	230218472	G	A	GALNT2	0.0362649	0.0365855	-0.00430311	8.18621e-05	8.42509e-05	5.26605e-05	0.639208	0.10215	0.897848	5.09942e-07	2.27775e-06	intron_variant	NA
arm fat ratio	rs116681938	1	235565205	C	T	TBCE	0.0438266	-0.031418	0.00156567	6.70522e-05	7.0934e-05	0.000124679	0.852525	0.192019	0.807979	8.01976e-07	1.43607e-06	intron_variant	NA
arm fat ratio	rs71652486	1	243603925	T	C	SDCCAG8	0.0548111	0.0317909	0.010443	5.43754e-05	5.73434e-05	1.62439e-05	0.167876	0.0372372	0.962759	3.55398e-07	3.96176e-06	intron_variant	NA
arm fat ratio	rs112757452	10	1006099	C	T	NA	0.061764	0.0308717	0.00909853	4.9107e-05	5.0509e-05	1.05636e-05	0.200468	0.025528	0.974469	2.00565e-07	3.20293e-06	intergenic_variant	NA
arm fat ratio	rs12769257	10	21736100	T	C	NA	0.183395	0.016892	-0.00245484	1.88421e-05	1.99633e-05	9.96624e-05	0.582715	0.19909	0.800909	5.04413e-07	5.92001e-07	intergenic_variant	NA
arm fat ratio	rs117734506	10	62873116	T	A	NA	0.0285036	-0.0449005	-0.0148002	0.000102584	0.000105907	9.29275e-06	0.150393	0.0264698	0.97352	3.72598e-07	9.71422e-06	intergenic_variant	NA
arm fat ratio	rs79222364	10	63484070	A	G	CABCOCO1	0.0294185	-0.0436269	-0.00989543	9.9108e-05	0.000102951	1.17511e-05	0.329433	0.0317399	0.968255	2.52258e-07	5.1628e-06	intron_variant	NA
arm fat ratio	rs117251861	10	65092719	T	C	JMJD1C	0.0469038	0.0313047	-0.00232043	6.27422e-05	6.66958e-05	7.74935e-05	0.77631	0.135129	0.864869	5.60042e-07	1.51987e-06	intron_variant	NA
arm fat ratio	rs41281334	10	73558128	G	A	CDH23	0.0496239	0.0315894	-0.0140756	5.98291e-05	6.27427e-05	4.4288e-05	0.0755723	0.0868129	0.913178	1.62258e-06	7.31439e-06	missense_variant	ENSP00000381768.3:p.Val43Ile,ENSP00000224721.6:p.Val2288Ile
arm fat ratio	rs11000945	10	76030739	G	A	ADK	0.122205	0.0224625	0.00463782	2.62463e-05	2.77848e-05	1.16294e-05	0.37894	0.0299571	0.970042	1.13367e-07	1.20771e-06	intron_variant	NA
arm fat ratio	rs11594905	10	77659733	G	A	LRMDA	0.136767	0.0195419	-0.00287425	2.40786e-05	2.49417e-05	6.8236e-05	0.56494	0.139573	0.860426	4.01082e-07	7.61185e-07	intron_variant	NA
arm fat ratio	rs1249148	10	79980813	G	T	NA	0.292536	0.0164232	-0.00382396	1.36204e-05	1.43426e-05	8.5906e-06	0.312632	0.0273925	0.972607	8.42158e-08	8.63351e-07	intergenic_variant	NA
arm fat ratio	rs76223526	10	87416318	C	T	GRID1	0.0491489	0.0373069	0.0121758	6.05983e-05	6.32835e-05	1.64876e-06	0.12588	0.00496626	0.995027	6.20467e-08	6.52514e-06	intron_variant	NA
arm fat ratio	rs2648718	10	93011770	A	C	PCGF5	0.274033	-0.0206897	0.00323413	1.42227e-05	1.49736e-05	4.11477e-08	0.403277	0.000174701	0.999824	4.67431e-10	8.41747e-07	intron_variant	NA
arm fat ratio	rs7101348	10	93072434	C	T	NA	0.27042	0.0165383	0.00107353	1.42023e-05	1.50143e-05	1.14224e-05	0.781741	0.0350202	0.964979	6.8762e-08	5.4826e-07	intergenic_variant	NA
arm fat ratio	rs55908462	10	93290749	T	A	NA	0.0502065	-0.0309756	0.000803587	5.86482e-05	6.24231e-05	5.23998e-05	0.918988	0.0994248	0.900573	3.84893e-07	1.46264e-06	intergenic_variant	NA
arm fat ratio	rs72815139	10	94891850	G	A	NA	0.0576461	0.030571	-9.39204e-05	5.19581e-05	5.45554e-05	2.22495e-05	0.989855	0.048814	0.951184	1.75775e-07	1.4184e-06	intergenic_variant	NA
arm fat ratio	rs2168733	10	97958880	C	G	ZNF518A,BLNK	0.319826	0.0149216	0.00203172	1.2964e-05	1.35857e-05	3.41113e-05	0.581486	0.0947582	0.905241	1.98262e-07	5.32895e-07	intron_variant	NA
arm fat ratio	rs1983864	10	100017453	T	G	LOXL4	0.338199	-0.0234417	-0.00257925	1.25518e-05	1.32263e-05	3.6855e-11	0.478196	2.12279e-07	0.999999	4.84109e-13	7.66077e-07	missense_variant	ENSP00000260702.3:p.Asp405Ala
arm fat ratio	rs72847518	10	105127191	A	C	TAF5	0.0502353	-0.0305896	0.0053327	5.94291e-05	6.14999e-05	7.24987e-05	0.496505	0.128406	0.871592	6.18378e-07	1.73984e-06	upstream_gene_variant	NA
arm fat ratio	rs72825619	10	118350874	C	A	PNLIPRP1	0.0363951	-0.0348107	-0.014111	8.13983e-05	8.45109e-05	0.000114179	0.124792	0.181969	0.818023	2.64332e-06	5.67234e-06	intron_variant	NA
arm fat ratio	rs10510066	10	122033526	C	T	NA	0.178531	0.0177141	0.00335248	1.92478e-05	2.02933e-05	5.40101e-05	0.456756	0.122759	0.87724	3.55666e-07	7.53097e-07	intergenic_variant	NA
arm fat ratio	rs10901514	10	127700066	T	C	FANK1,ADAM12	0.406894	-0.0161439	-0.00132612	1.16571e-05	1.23503e-05	2.26488e-06	0.705914	0.00836721	0.991632	1.53978e-08	5.23838e-07	downstream_gene_variant	NA
arm fat ratio	rs1006217	10	129149464	T	C	DOCK1	0.163226	0.0191111	-0.00894054	2.07162e-05	2.16179e-05	2.68399e-05	0.0544943	0.0666772	0.933318	9.5956e-07	4.09575e-06	intron_variant	NA
arm fat ratio	rs7128359	11	16787922	G	T	NA	0.176454	0.0208181	-0.0019355	1.9435e-05	2.03738e-05	2.33436e-06	0.668067	0.00735374	0.992645	1.77439e-08	7.56952e-07	intergenic_variant	NA
arm fat ratio	rs17309825	11	27526105	T	C	LIN7C	0.0412299	0.0357116	0.0148628	7.04067e-05	7.58596e-05	2.0821e-05	0.0879251	0.0469799	0.953011	8.53617e-07	8.55064e-06	intron_variant	NA
arm fat ratio	rs113829044	11	27664695	T	C	BDNF-AS	0.0367369	0.0348722	0.0105654	7.86483e-05	8.46258e-05	8.4206e-05	0.250759	0.145432	0.854563	1.25965e-06	3.53987e-06	intron_variant	NA
arm fat ratio	rs2049045	11	27694241	G	C	BDNF-AS,BDNF	0.187838	-0.0309075	-0.0156933	1.8439e-05	1.94681e-05	6.14575e-13	0.000375604	3.94361e-09	0.999497	4.72814e-12	0.000502555	intron_variant	NA
arm fat ratio	rs17309930	11	27748493	C	A	AC103796.1	0.207349	0.0272708	0.0128956	1.71393e-05	1.80925e-05	4.49432e-11	0.00243196	2.45291e-07	0.999923	5.03249e-11	7.67011e-05	intron_variant	NA
arm fat ratio	rs1061810	11	43877934	C	A	HSD17B12	0.290662	0.0208123	0.00719215	1.36822e-05	1.4448e-05	1.84123e-08	0.058473	8.18396e-05	0.999915	9.08276e-10	3.50196e-06	3_prime_UTR_variant	NA
arm fat ratio	rs326217	11	47303275	T	C	MADD	0.292325	0.0187929	0.00326359	1.36287e-05	1.43184e-05	3.57342e-07	0.388425	0.00138569	0.998613	3.70867e-09	8.07376e-07	synonymous_variant	ENSP00000378753.3:p.Asn480%3D,ENSP00000385585.1:p.Asn480%3D,ENSP00000384287.2:p.Asn480%3D,ENSP00000384204.3:p.Asn480%3D,ENSP00000384435.1:p.Asn480%3D,ENSP00000378745.3:p.Asn480%3D,ENSP00000343902.4:p.Asn480%3D,ENSP00000304505.6:p.Asn480%3D,ENSP00000310933.4:p.Asn480%3D
arm fat ratio	rs1052373	11	47354787	C	T	MYBPC3	0.322463	-0.0147544	0.00722755	1.30192e-05	1.37031e-05	4.332e-05	0.0508857	0.115603	0.884393	1.40307e-06	3.01302e-06	synonymous_variant	ENSP00000382193.2:p.Glu1096%3D,ENSP00000256993.4:p.Glu1095%3D,ENSP00000442795.1:p.Glu1096%3D
arm fat ratio	rs11570094	11	47359706	C	A	MYBPC3	0.294359	0.0172065	0.00330575	1.49861e-05	1.61191e-05	8.80521e-06	0.410294	0.0271409	0.972858	7.45723e-08	7.8326e-07	intron_variant	NA
arm fat ratio	rs2269434	11	47360412	T	C	MYBPC3	0.346476	-0.0152642	0.00756722	1.24726e-05	1.31229e-05	1.54621e-05	0.0367171	0.0481041	0.951891	7.52718e-07	4.21509e-06	intron_variant	NA
arm fat ratio	rs12363672	11	55684028	A	C	OR5W2	0.0264279	0.0484101	0.00582699	0.000109592	0.000115296	3.76086e-06	0.587357	0.0127935	0.987201	7.75241e-08	4.95644e-06	upstream_gene_variant	NA
arm fat ratio	rs174570	11	61597212	C	T	FADS2	0.12827	0.0206545	0.00365312	2.5237e-05	2.64484e-05	3.93363e-05	0.477497	0.0878616	0.912137	2.8352e-07	9.28471e-07	intron_variant	NA
arm fat ratio	rs11549690	11	63991581	G	A	TRPT1	0.0760995	-0.0320109	-0.0083947	4.00336e-05	4.20306e-05	4.21332e-07	0.195371	0.00136377	0.998633	9.96186e-09	3.16876e-06	missense_variant	ENSP00000378050.2:p.Arg223Cys,ENSP00000439586.1:p.Arg79Cys,ENSP00000445292.1:p.Arg85Cys,ENSP00000378051.3:p.Arg172Cys,ENSP00000314073.6:p.Arg221Cys
arm fat ratio	rs477895	11	64048912	C	T	BAD,GPR137	0.162898	0.0218879	0.011842	2.0642e-05	2.1664e-05	1.45439e-06	0.0109532	0.00465569	0.995325	2.68539e-07	1.862e-05	intron_variant	NA
arm fat ratio	rs78407319	11	65384129	G	A	PCNX3	0.0199079	-0.0645629	-0.0101264	0.000143964	0.000150352	7.4198e-08	0.408891	0.000599275	0.999385	5.02883e-09	1.61862e-05	intron_variant	NA
arm fat ratio	rs519380	11	66409409	G	A	RBM4,RBM14-RBM4	0.222003	-0.0188395	-0.00553983	1.64006e-05	1.71654e-05	3.28981e-06	0.181187	0.0106189	0.98938	5.24358e-08	1.47884e-06	intron_variant	NA
arm fat ratio	rs34419890	11	66501624	T	C	SPTBN2	0.0748426	0.0283217	0.00751842	4.0485e-05	4.33144e-05	8.54609e-06	0.253298	0.0212944	0.978703	1.31144e-07	2.32839e-06	upstream_gene_variant	NA
arm fat ratio	rs7112925	11	66826160	C	T	RHOD	0.356137	0.0166103	0.00716838	1.22385e-05	1.29181e-05	2.05572e-06	0.0461051	0.00751041	0.992486	9.61515e-08	3.67997e-06	intron_variant	NA
arm fat ratio	rs61734601	11	67184725	G	A	CARNS1	0.0840151	0.0306272	0.0121434	3.65349e-05	3.87921e-05	4.04478e-07	0.0512124	0.00131098	0.998681	2.6599e-08	8.41346e-06	non_coding_transcript_exon_variant	NA
arm fat ratio	rs72932198	11	69175126	G	A	MYEOV	0.0467391	0.0344472	0.0103653	6.3589e-05	6.629e-05	1.56264e-05	0.202991	0.0363627	0.963633	3.24202e-07	4.05421e-06	intron_variant	NA
arm fat ratio	rs57217362	11	69277890	C	T	AP000439.4	0.115023	0.0222436	0.014637	2.7701e-05	2.89723e-05	2.37708e-05	0.00654239	0.0558269	0.944134	5.89929e-06	3.27092e-05	upstream_gene_variant	NA
arm fat ratio	rs587230	11	69299771	A	G	NA	0.164148	-0.019292	-0.00737967	2.05735e-05	2.14319e-05	2.10771e-05	0.110923	0.0540781	0.945919	4.34721e-07	2.32689e-06	intergenic_variant	NA
arm fat ratio	rs606452	11	75276178	A	C	SERPINH1	0.140003	0.0236301	0.0110374	2.3457e-05	2.44999e-05	1.06724e-06	0.025756	0.00339089	0.996599	9.82305e-08	9.77655e-06	intron_variant	NA
arm fat ratio	rs17149130	11	86195052	T	G	AP001831.1,ME3	0.0254216	0.0431024	-0.0132311	0.000114022	0.000120146	5.42687e-05	0.2274	0.112907	0.887085	1.24737e-06	6.39313e-06	intron_variant	NA
arm fat ratio	rs71458609	11	87466602	A	G	NA	0.0661165	0.0293456	-0.00151541	4.5312e-05	4.82609e-05	1.30433e-05	0.827322	0.0308018	0.969197	1.06827e-07	1.33934e-06	intergenic_variant	NA
arm fat ratio	rs3847531	11	92534442	A	G	FAT3	0.147307	0.0185282	-0.00155594	2.23115e-05	2.35715e-05	8.76499e-05	0.748605	0.172882	0.827117	4.30841e-07	6.21176e-07	missense_variant	ENSP00000432586.1:p.Ile2605Val,ENSP00000387040.2:p.Ile2755Val,ENSP00000298047.6:p.Ile2755Val
arm fat ratio	rs79487987	11	119006788	G	A	HINFP	0.0740243	-0.0248475	-0.00574695	4.08667e-05	4.38112e-05	0.00010159	0.385258	0.171157	0.828841	8.0493e-07	1.36603e-06	downstream_gene_variant	NA
arm fat ratio	rs4764307	12	17241392	C	T	NA	0.307586	-0.0152619	-0.00588383	1.34071e-05	1.41123e-05	3.07255e-05	0.117291	0.0857097	0.914288	5.35187e-07	1.61588e-06	intergenic_variant	NA
arm fat ratio	rs73087551	12	23613028	C	A	NA	0.051152	0.0299444	0.0187149	5.84804e-05	6.14523e-05	9.01727e-05	0.0169707	0.15172	0.848247	9.98871e-06	2.27381e-05	intergenic_variant	NA
arm fat ratio	rs73076093	12	25176909	G	A	LRMP	0.0402923	0.0388276	-0.0158495	7.35572e-05	7.59261e-05	5.98157e-06	0.0689211	0.0162291	0.983758	3.59609e-07	1.21111e-05	intron_variant	NA
arm fat ratio	rs10843209	12	28726635	G	A	CCDC91	0.350373	0.0147863	0.0105694	1.23879e-05	1.30208e-05	2.65781e-05	0.0034003	0.0777198	0.922237	9.96668e-06	3.32201e-05	3_prime_UTR_variant	NA
arm fat ratio	rs116909769	12	39386498	C	G	AC018448.2	0.0384968	-0.0344796	-0.00815342	7.61476e-05	7.97908e-05	7.77775e-05	0.361363	0.136649	0.863348	9.01783e-07	2.68725e-06	downstream_gene_variant	NA
arm fat ratio	rs12821804	12	43446831	A	G	MRPS36P5	0.123049	-0.0210735	-0.00341182	2.61591e-05	2.7664e-05	3.78621e-05	0.516549	0.0843581	0.915641	2.66978e-07	9.22938e-07	downstream_gene_variant	NA
arm fat ratio	rs7138803	12	50247468	G	A	NA	0.368278	0.0230206	0.013584	1.21419e-05	1.27219e-05	3.94527e-11	0.000139881	2.28067e-07	0.999185	5.58924e-10	0.000814853	intergenic_variant	NA
arm fat ratio	rs705708	12	56488913	G	A	ERBB3	0.47123	-0.019323	-0.00700441	1.12936e-05	1.19602e-05	8.94504e-09	0.0428322	4.3201e-05	0.999953	5.66311e-10	4.0014e-06	intron_variant	NA
arm fat ratio	rs2228226	12	57865821	G	C	GLI1	0.316627	-0.0191203	0.00480178	1.30557e-05	1.37499e-05	1.21339e-07	0.195339	0.000502117	0.999497	2.0995e-09	1.27086e-06	missense_variant	ENSP00000441006.1:p.Glu1059Gln,ENSP00000437607.1:p.Glu972Gln,ENSP00000434408.1:p.Glu1059Gln,ENSP00000228682.2:p.Glu1100Gln
arm fat ratio	rs11116470	12	84974337	G	A	NA	0.0481629	-0.0327714	-0.00431831	6.17266e-05	6.43387e-05	3.03174e-05	0.590325	0.0636039	0.936394	2.87413e-07	1.88333e-06	intergenic_variant	NA
arm fat ratio	rs56232344	12	98903591	T	G	TMPO-AS1	0.188921	-0.0168255	-0.00311191	1.82749e-05	1.9489e-05	8.29304e-05	0.480867	0.174829	0.82517	4.82465e-07	6.63425e-07	downstream_gene_variant	NA
arm fat ratio	rs79747671	12	103140344	C	T	NA	0.107606	0.0211474	-0.0173695	2.94873e-05	3.12757e-05	9.84862e-05	0.00189747	0.176991	0.82286	5.98586e-05	8.90528e-05	intergenic_variant	NA
arm fat ratio	rs74741616	12	108252235	C	T	AC126177.3	0.105474	-0.0214182	-0.00046948	2.99677e-05	3.13535e-05	9.13744e-05	0.93318	0.166697	0.833302	4.56718e-07	7.33577e-07	intron_variant	NA
arm fat ratio	rs34149579	12	123345509	G	T	HIP1R	0.0525465	-0.0305646	-0.00672597	5.56965e-05	6.02303e-05	4.21472e-05	0.386131	0.0833699	0.916628	4.58961e-07	2.09012e-06	missense_variant	ENSP00000253083.4:p.Cys938Phe,ENSP00000446236.1:p.Cys67Phe
arm fat ratio	rs76355371	12	124380047	A	G	DNAH10	0.0864402	0.0232505	0.0032371	3.57111e-05	3.73294e-05	9.99826e-05	0.596236	0.172668	0.82733	5.91807e-07	9.53047e-07	intron_variant	NA
arm fat ratio	rs10492522	13	19746331	C	T	SMPD4P2	0.0961383	0.023191	0.000800214	3.21914e-05	3.42144e-05	4.36391e-05	0.891185	0.0909694	0.909029	2.61879e-07	8.77466e-07	upstream_gene_variant	NA
arm fat ratio	rs73445029	13	28670217	C	T	FLT3	0.169919	0.0176525	0.00536809	1.99003e-05	2.09736e-05	7.58968e-05	0.241139	0.15947	0.840529	7.07685e-07	1.10435e-06	intron_variant	NA
arm fat ratio	rs11538677	13	36202269	A	G	NBEA	0.11007	-0.0245247	-0.00172077	2.86276e-05	3.04832e-05	4.57231e-06	0.755293	0.0126004	0.987399	3.56084e-08	9.6715e-07	missense_variant	ENSP00000308534.4:p.Ile2501Val,ENSP00000440951.1:p.Ile2501Val,ENSP00000383295.3:p.Ile2501Val,ENSP00000369254.3:p.Ile58Val,ENSP00000440233.1:p.Ile294Val,ENSP00000369271.1:p.Ile2498Val
arm fat ratio	rs9563574	13	58656599	T	C	NA	0.173291	-0.02881	-0.0146691	1.9658e-05	2.07414e-05	8.16543e-11	0.00127794	4.30507e-07	0.999844	1.70787e-10	0.000155457	intergenic_variant	NA
arm fat ratio	rs2587591	13	64240088	G	A	LINC00395	0.0816676	0.0237665	0.00108013	3.75426e-05	3.94236e-05	0.000104985	0.863416	0.177636	0.822362	5.51888e-07	8.70106e-07	downstream_gene_variant	NA
arm fat ratio	rs73235981	13	80194772	G	T	NA	0.0541756	-0.0299257	-0.00587317	5.46542e-05	5.79395e-05	5.16962e-05	0.44036	0.0984575	0.90154	4.91843e-07	1.82817e-06	intergenic_variant	NA
arm fat ratio	rs117694706	13	87865691	G	A	NA	0.0538946	0.0292861	0.0058035	5.51883e-05	5.83146e-05	8.07678e-05	0.447268	0.139838	0.86016	6.94614e-07	1.70071e-06	intergenic_variant	NA
arm fat ratio	rs78477512	13	96113717	C	T	CLDN10	0.0274432	0.0425006	0.0114723	0.000106109	0.000111005	3.69434e-05	0.276212	0.0822274	0.917766	7.62738e-07	5.42987e-06	intron_variant	NA
arm fat ratio	rs10146906	14	24533539	C	A	CARMIL3	0.458866	0.0159034	0.00199499	1.13423e-05	1.19616e-05	2.33527e-06	0.564057	0.0086957	0.991304	1.73206e-08	5.64374e-07	missense_variant	ENSP00000334701.7:p.Leu118Met,ENSP00000340467.5:p.Leu1022Met
arm fat ratio	rs4537942	14	24901824	C	T	KHNYN	0.0555658	0.0287316	-0.0159685	5.35132e-05	5.66407e-05	8.58223e-05	0.0338579	0.146696	0.853287	5.09943e-06	1.16285e-05	splice_region_variant	NA
arm fat ratio	rs72682260	14	43086637	A	G	AL442163.1	0.0715461	-0.0251965	0.00975532	4.24037e-05	4.4607e-05	0.000109162	0.14412	0.179672	0.820324	1.69855e-06	2.74483e-06	intron_variant	NA
arm fat ratio	rs190271845	14	58955530	T	C	KIAA0586	0.0158086	0.0551201	0.0276803	0.000180217	0.000192496	4.02858e-05	0.0460367	0.113703	0.886243	5.58132e-06	4.78314e-05	missense_variant	ENSP00000261244.5:p.Leu1164Ser,ENSP00000399427.3:p.Leu1196Ser,ENSP00000346359.6:p.Leu1293Ser,ENSP00000452351.1:p.Leu1225Ser
arm fat ratio	rs2196447	14	79950488	A	G	NRXN3	0.496555	-0.0153957	-0.0102063	1.12965e-05	1.18987e-05	4.63844e-06	0.00308863	0.0165494	0.983411	2.21458e-06	3.73167e-05	intron_variant	NA
arm fat ratio	rs45465092	14	91681921	G	A	DGLUCY	0.240954	-0.018062	-0.0115039	1.53615e-05	1.62775e-05	4.06084e-06	0.0043538	0.0131799	0.986785	1.50922e-06	3.36898e-05	synonymous_variant	ENSP00000428760.1:p.Pro469%3D
arm fat ratio	rs10141038	14	99783519	G	T	NA	0.200038	-0.0166127	-0.00615329	1.75429e-05	1.85014e-05	7.30204e-05	0.15256	0.160319	0.839679	9.35255e-07	1.42152e-06	intergenic_variant	NA
arm fat ratio	rs35840380	14	102546027	C	T	RN7SL472P	0.0422933	-0.0317485	-0.00306797	6.88973e-05	7.43465e-05	0.000130858	0.721982	0.198737	0.80126	8.89708e-07	1.54297e-06	upstream_gene_variant	NA
arm fat ratio	rs10133111	14	103377321	G	A	TRAF3	0.163547	0.0177085	-0.000612502	2.05872e-05	2.15965e-05	9.50951e-05	0.895142	0.187752	0.812247	4.29175e-07	5.50316e-07	3_prime_UTR_variant	NA
arm fat ratio	rs942865	14	104015250	G	A	RNU7-160P,AL139300.2	0.226659	-0.0164495	-0.00481744	1.60291e-05	1.7016e-05	3.9819e-05	0.242868	0.100762	0.899237	4.00777e-07	1.03421e-06	upstream_gene_variant	NA
arm fat ratio	rs55798317	14	104312542	C	T	PPP1R13B	0.131359	0.0312993	-0.00429963	2.46492e-05	2.60736e-05	2.90314e-10	0.399768	1.44001e-06	0.999997	5.11008e-12	1.50519e-06	intron_variant	NA
arm fat ratio	rs11622831	14	104620667	C	T	KIF26A	0.0562282	-0.0295606	-0.00269898	5.27288e-05	5.57764e-05	4.68552e-05	0.71781	0.0910261	0.908972	3.53735e-07	1.4174e-06	intron_variant	NA
arm fat ratio	rs62037888	15	31604699	C	T	NA	0.0298547	0.0393511	0.00513007	9.77112e-05	0.000102125	6.86743e-05	0.611707	0.129124	0.870873	7.23108e-07	2.74371e-06	intergenic_variant	NA
arm fat ratio	rs76945699	15	37437054	G	A	NA	0.0529244	0.03501	0.0100153	5.68409e-05	5.82084e-05	3.42513e-06	0.189278	0.00945684	0.990539	8.31738e-08	4.19799e-06	intergenic_variant	NA
arm fat ratio	rs56331483	15	38903824	A	G	NA	0.0891865	0.0249774	-0.000579472	3.46961e-05	3.63421e-05	2.23244e-05	0.923423	0.0506907	0.949308	1.49682e-07	9.84353e-07	intergenic_variant	NA
arm fat ratio	rs11070485	15	46298420	A	G	NA	0.284165	-0.014614	-0.00596991	1.3897e-05	1.46498e-05	8.85048e-05	0.118823	0.198963	0.801034	1.25296e-06	1.41319e-06	intergenic_variant	NA
arm fat ratio	rs66742869	15	52389437	G	C	AC023906.5	0.148369	-0.0207482	-0.00194215	2.24003e-05	2.34409e-05	1.16681e-05	0.688317	0.0311877	0.968811	7.97956e-08	7.82829e-07	intron_variant	NA
arm fat ratio	rs12437834	15	63705044	C	T	LINC02568	0.0461931	0.0343624	-0.00131288	6.3664e-05	6.688e-05	1.65852e-05	0.872458	0.038274	0.961724	1.54544e-07	1.82557e-06	intron_variant	NA
arm fat ratio	rs16951304	15	68089618	T	C	MAP2K5	0.206776	-0.0245902	-0.00246741	1.71267e-05	1.80724e-05	2.82273e-09	0.56164	1.29668e-05	0.999986	3.18105e-11	8.49873e-07	intron_variant	NA
arm fat ratio	rs35122479	15	69972338	A	G	RP11-279F6.3	0.110759	0.0243553	0.00121451	2.85488e-05	3.02737e-05	5.16133e-06	0.825301	0.014086	0.985913	3.87211e-08	9.35203e-07	intron_variant	NA
arm fat ratio	rs12437465	15	74243246	T	C	LOXL1	0.426437	-0.0143536	-0.00816331	1.15595e-05	1.21572e-05	2.42551e-05	0.0192201	0.0735543	0.926437	1.93723e-06	6.80236e-06	intron_variant	NA
arm fat ratio	rs5742914	15	74286929	C	T	STOML1	0.119562	0.0323721	0.00923525	2.67271e-05	2.82189e-05	3.81584e-10	0.082122	1.87354e-06	0.999993	2.19773e-11	5.16283e-06	5_prime_UTR_variant	NA
arm fat ratio	rs868299	15	77873549	G	A	AC046168.2	0.361933	-0.0152437	0.00524826	1.22036e-05	1.29253e-05	1.27999e-05	0.144346	0.0409012	0.959097	2.08075e-07	1.37983e-06	intron_variant	NA
arm fat ratio	rs28502093	15	78024644	C	T	LINGO1	0.0846474	0.0237493	-0.01275	3.63286e-05	3.824e-05	8.14205e-05	0.0392271	0.147185	0.852804	3.71218e-06	7.32839e-06	intron_variant	NA
arm fat ratio	rs11629830	15	78081050	G	T	LINGO1	0.208866	0.0171695	0.00931753	1.70876e-05	1.79768e-05	3.27538e-05	0.0279803	0.0837296	0.916262	1.93501e-06	6.20878e-06	intron_variant	NA
arm fat ratio	rs62026523	15	84754222	G	T	EFL1P1	0.124707	0.0213961	0.0204901	2.61028e-05	2.74924e-05	2.81741e-05	9.31629e-05	0.065439	0.932633	0.000345131	0.00158276	intron_variant	NA
arm fat ratio	rs16942341	15	89388905	C	T	ACAN	0.0290744	0.0637111	0.00787307	0.000100232	0.00010402	1.97356e-10	0.440148	2.26301e-06	0.999985	1.51415e-11	1.30482e-05	synonymous_variant	ENSP00000453003.1:p.Val407%3D,ENSP00000341615.7:p.Val407%3D,ENSP00000453342.1:p.Val407%3D,ENSP00000453499.1:p.Val407%3D,ENSP00000387356.2:p.Val407%3D
arm fat ratio	rs7170290	15	99236832	C	T	IGF1R	0.0492363	0.0345858	-0.00137817	6.08792e-05	6.33974e-05	9.31364e-06	0.862583	0.0231121	0.976886	9.10541e-08	1.82423e-06	intron_variant	NA
arm fat ratio	rs2715423	15	99511873	G	A	PGPEP1L	0.285964	-0.0166588	-0.00264271	1.38332e-05	1.4457e-05	7.50359e-06	0.487031	0.0240674	0.975932	5.68142e-08	6.6801e-07	missense_variant	ENSP00000437560.1:p.Ala88Val,ENSP00000368199.6:p.Ala142Val
arm fat ratio	rs72770234	15	100660989	T	A	ADAMTS17	0.0631239	0.0293946	0.022814	4.76816e-05	5.02762e-05	2.07397e-05	0.00129337	0.0460467	0.953693	2.80424e-05	0.000232667	intron_variant	NA
arm fat ratio	rs115574648	15	101641256	C	T	NA	0.0298825	-0.0429716	0.00920887	9.7714e-05	0.000101522	1.38004e-05	0.360741	0.0360857	0.963909	2.68812e-07	4.6859e-06	intergenic_variant	NA
arm fat ratio	rs17771410	16	4919596	A	G	UBN1	0.192895	0.0187559	0.000579562	1.82796e-05	1.92499e-05	1.15067e-05	0.89491	0.0325618	0.967438	7.02762e-08	6.31218e-07	intron_variant	NA
arm fat ratio	rs59546898	16	9497671	A	G	LINC02177	0.0567033	-0.0290862	0.00520873	5.29508e-05	5.49775e-05	6.41351e-05	0.482376	0.117086	0.882912	5.41515e-07	1.61523e-06	non_coding_transcript_exon_variant	NA
arm fat ratio	rs17734320	16	19799811	C	T	IQCK	0.0829504	-0.0318432	-0.0234277	3.67121e-05	3.91589e-05	1.47811e-07	0.000181312	0.00051447	0.998032	1.7267e-06	0.00145208	intron_variant	NA
arm fat ratio	rs2726032	16	28338043	T	C	SBK1	0.424416	0.0206483	0.0125663	1.15922e-05	1.21644e-05	1.3256e-09	0.000314685	6.83744e-06	0.999641	7.65314e-09	0.000351841	downstream_gene_variant	NA
arm fat ratio	rs34642122	16	29861035	A	ACT	MVP	0.145483	0.021493	0.0064464	2.26995e-05	2.39025e-05	6.45149e-06	0.187323	0.018128	0.98187	1.03042e-07	1.79326e-06	downstream_gene_variant	NA
arm fat ratio	rs17839544	16	30491783	T	C	AC116348.3,ITGAL	0.143198	0.0217835	0.00942145	2.30075e-05	2.44622e-05	5.59113e-06	0.0567965	0.0158453	0.98415	2.34327e-07	4.71001e-06	intron_variant	NA
arm fat ratio	rs76359228	16	30553899	A	G	AC002310.4	0.178675	-0.0194351	-0.00988794	1.91865e-05	2.03124e-05	9.12751e-06	0.0282413	0.0260186	0.973973	6.34e-07	7.28316e-06	intron_variant	NA
arm fat ratio	rs57348955	16	31185882	G	A	NDUFA3P6	0.389697	-0.0178651	-0.00547549	1.32209e-05	1.42677e-05	8.963e-07	0.147175	0.00334456	0.996654	1.76121e-08	1.55645e-06	upstream_gene_variant	NA
arm fat ratio	rs76293489	16	53768592	A	G	FTO	0.0567448	0.029246	0.0094352	5.27452e-05	5.48918e-05	5.65325e-05	0.202844	0.105928	0.894068	8.6009e-07	2.88675e-06	intron_variant	NA
arm fat ratio	rs1861868	16	53790402	C	T	FTO	0.486086	0.0207937	0.0161151	1.13722e-05	1.19595e-05	7.01569e-10	3.16612e-06	3.62449e-06	0.973161	3.16588e-07	0.0268351	intron_variant	NA
arm fat ratio	rs111240785	16	53801116	C	G	FTO	0.0456754	0.0387693	0.0146395	6.50783e-05	6.73604e-05	1.54226e-06	0.0744733	0.00475541	0.995234	9.31843e-08	1.08324e-05	intron_variant	NA
arm fat ratio	rs11075995	16	53855291	A	T	FTO	0.225634	-0.0175154	0.00351859	1.80403e-05	1.92941e-05	3.72876e-05	0.423107	0.0919584	0.90804	2.7145e-07	7.90898e-07	intron_variant	NA
arm fat ratio	rs79978301	16	68409163	A	G	SMPD3	0.101886	-0.0225658	-0.00104931	3.07807e-05	3.26765e-05	4.75723e-05	0.854356	0.0985716	0.901427	2.79401e-07	8.43529e-07	intron_variant	NA
arm fat ratio	rs1111232	16	68431756	T	C	SMPD3	0.231641	-0.0158905	-0.0129539	1.57631e-05	1.67373e-05	6.27382e-05	0.00154392	0.146856	0.853027	4.39792e-05	7.32166e-05	intron_variant	NA
arm fat ratio	rs78505969	16	69503668	A	G	CYB5B,AC026464.2	0.0382737	-0.0366443	-0.011806	7.67192e-05	8.13451e-05	2.87012e-05	0.190539	0.0621465	0.937848	6.42639e-07	4.94802e-06	downstream_gene_variant	NA
arm fat ratio	rs76207439	16	69575357	G	A	NA	0.0851225	-0.0235118	-0.00358382	3.64626e-05	3.77701e-05	9.87641e-05	0.559801	0.170491	0.829508	6.05469e-07	9.96708e-07	intergenic_variant	NA
arm fat ratio	rs77097817	16	69753148	C	T	NQO1	0.0124845	-0.0676882	0.0028636	0.000226566	0.000240393	6.89874e-06	0.853469	0.0389988	0.960986	2.99311e-07	1.53382e-05	intron_variant	NA
arm fat ratio	rs11075743	16	69903803	C	T	WWP2	0.085704	0.0271212	0.00272232	3.64474e-05	3.74987e-05	7.04784e-06	0.656638	0.0180709	0.981928	5.95526e-08	1.20593e-06	intron_variant	NA
arm fat ratio	rs8059245	16	70401395	A	G	DDX19A	0.214394	0.0185752	-0.00166433	1.67527e-05	1.75473e-05	5.67568e-06	0.691136	0.0175026	0.982497	3.86883e-08	6.53828e-07	intron_variant	NA
arm fat ratio	rs17880218	16	70497466	C	T	FUK	0.0364862	-0.0413856	-0.00523404	8.05054e-05	8.31593e-05	3.98124e-06	0.565996	0.0116875	0.988309	6.12286e-08	3.17982e-06	intron_variant	NA
arm fat ratio	rs3752785	16	70696367	C	T	FLJ00418	0.33734	0.0141813	0.00817126	1.25635e-05	1.32758e-05	6.31162e-05	0.0249218	0.1585	0.841492	3.4797e-06	5.13881e-06	5_prime_UTR_variant	NA
arm fat ratio	rs74344827	16	71610276	G	A	TAT	0.164302	0.0212873	0.0162088	2.04422e-05	2.1689e-05	2.50057e-06	0.000500767	0.00773915	0.991946	7.48596e-06	0.000307139	missense_variant	ENSP00000348234.4:p.Pro15Ser
arm fat ratio	rs16973585	16	72032231	T	A	PKD1L3	0.316295	-0.0150425	-0.0102913	1.31198e-05	1.37633e-05	3.28376e-05	0.00553742	0.0913737	0.908597	7.74236e-06	2.1721e-05	non_coding_transcript_exon_variant	NA
arm fat ratio	rs72819401	16	89293730	C	T	ZNF778	0.0405246	-0.0348137	-0.0277486	7.21441e-05	7.59512e-05	4.15614e-05	0.00145282	0.0833144	0.916335	5.58818e-05	0.000294948	missense_variant	ENSP00000305203.6:p.Ala275Val,ENSP00000405289.2:p.Ala317Val
arm fat ratio	rs455527	16	89644001	T	C	CPNE7	0.0554922	-0.028926	-0.0220922	5.38536e-05	5.60851e-05	8.09457e-05	0.00317876	0.140215	0.85965	3.95301e-05	9.57303e-05	missense_variant	ENSP00000268720.5:p.Phe77Leu,ENSP00000317374.8:p.Phe77Leu,ENSP00000431863.1:p.Phe77Leu
arm fat ratio	rs17227424	16	89804624	G	C	ZNF276	0.0445795	-0.0390972	-0.029644	6.62241e-05	6.92001e-05	1.55354e-06	0.000365983	0.00480214	0.993894	1.10534e-05	0.00129325	missense_variant	ENSP00000289816.5:p.Glu530Asp,ENSP00000415999.2:p.Glu391Asp,ENSP00000415836.2:p.Glu605Asp
arm fat ratio	rs17177912	16	89909429	A	G	SPIRE2	0.0461281	-0.0331003	-0.0252308	6.38708e-05	6.71565e-05	3.44866e-05	0.00207844	0.0708842	0.928893	3.22039e-05	0.000190767	intron_variant	NA
arm fat ratio	rs55671402	16	90058097	C	T	AFG3L1P	0.0734789	-0.0259086	-0.020964	4.10976e-05	4.35154e-05	5.31457e-05	0.00148333	0.102954	0.896832	5.14467e-05	0.000162053	intron_variant	NA
arm fat ratio	rs77081114	17	1816762	G	A	NA	0.166044	-0.021018	-0.00177474	2.04375e-05	2.16022e-05	3.33469e-06	0.702578	0.0101183	0.989881	2.46657e-08	7.66272e-07	intergenic_variant	NA
arm fat ratio	rs9903800	17	1840468	C	T	RTN4RL1	0.265822	-0.0160277	-0.00151381	1.45472e-05	1.52738e-05	2.64401e-05	0.698501	0.0732854	0.926714	1.50548e-07	5.45999e-07	synonymous_variant	ENSP00000330631.4:p.Ala216%3D
arm fat ratio	rs73339919	17	4675595	G	A	TM4SF5	0.070512	-0.0265261	0.00122608	4.32907e-05	4.55464e-05	5.54241e-05	0.855839	0.105891	0.894108	3.54195e-07	1.09689e-06	intron_variant	NA
arm fat ratio	rs2242449	17	7095507	C	T	DLG4	0.421917	0.0169134	0.0060065	1.28648e-05	1.39416e-05	2.41308e-06	0.107693	0.00858385	0.991414	5.69834e-08	1.91691e-06	non_coding_transcript_exon_variant	NA
arm fat ratio	rs8081012	17	9384648	G	C	STX8	0.142981	-0.0208205	-0.0104589	2.30191e-05	2.4181e-05	1.4283e-05	0.0334299	0.0371519	0.96284	8.54449e-07	7.01139e-06	intron_variant	NA
arm fat ratio	rs2002094	17	28044991	C	A	SSH2	0.0935267	-0.0276652	0.0056428	3.32984e-05	3.49101e-05	1.6341e-06	0.339562	0.00479049	0.995208	2.17684e-08	1.71184e-06	intron_variant	NA
arm fat ratio	rs34395183	17	30569359	C	T	RHOT1	0.249426	-0.0193231	-0.00148479	1.50512e-05	1.58906e-05	6.34119e-07	0.709542	0.00231705	0.997682	4.82764e-09	6.35115e-07	intron_variant	NA
arm fat ratio	rs211988	17	34999185	G	T	NA	0.477994	0.0133453	0.00729334	1.1319e-05	1.19578e-05	7.29172e-05	0.0349361	0.183351	0.816643	2.85747e-06	3.49401e-06	intergenic_variant	NA
arm fat ratio	rs2670854	17	41085683	A	G	RNY4P2	0.257474	-0.020469	-0.00397456	1.47381e-05	1.5621e-05	9.73478e-08	0.314599	0.000393341	0.999606	1.25681e-09	1.00026e-06	upstream_gene_variant	NA
arm fat ratio	Affx-13928922	17	44021960	G	A	MAPT	0.232171	-0.0167939	-0.0104294	1.74763e-05	1.87646e-05	5.89147e-05	0.0160576	0.135418	0.864568	5.18506e-06	9.6428e-06	intron_variant	NA
arm fat ratio	rs11656818	17	46103237	C	A	COPZ2	0.0705275	-0.0290158	-0.00813424	4.31285e-05	4.53843e-05	9.95529e-06	0.227266	0.0243064	0.975691	1.65383e-07	2.61945e-06	downstream_gene_variant	NA
arm fat ratio	rs12936406	17	46839566	C	T	RN7SL125P,TTLL6	0.376486	0.0156307	0.00462261	1.20079e-05	1.26751e-05	6.46494e-06	0.194149	0.0220308	0.977968	8.88437e-08	1.12245e-06	downstream_gene_variant	NA
arm fat ratio	rs4794008	17	47048961	C	T	GIP	0.286747	-0.016589	-0.00729985	1.38408e-05	1.46345e-05	8.23857e-06	0.0563664	0.0262181	0.973778	3.01916e-07	3.24849e-06	upstream_gene_variant	NA
arm fat ratio	rs11653468	17	47192620	G	A	NA	0.233586	-0.0181131	-0.00883048	1.57212e-05	1.65748e-05	4.92136e-06	0.0300836	0.0156423	0.984351	3.2615e-07	6.12378e-06	intergenic_variant	NA
arm fat ratio	rs4794665	17	54850329	A	G	NA	0.494276	0.0163035	-0.00163433	1.13458e-05	1.19153e-05	1.29822e-06	0.635881	0.0049981	0.995001	9.41133e-09	5.39275e-07	intergenic_variant	NA
arm fat ratio	rs77154762	17	56164162	C	A	DYNLL2	0.0785671	0.027787	0.000859396	3.90708e-05	4.06193e-05	8.77609e-06	0.892737	0.0218676	0.978131	6.8569e-08	1.16558e-06	intron_variant	NA
arm fat ratio	rs757608	17	59497277	A	G	NA	0.330324	0.0174621	-0.00347031	1.27249e-05	1.3302e-05	9.83008e-07	0.341351	0.00369562	0.996304	1.03351e-08	8.19682e-07	intergenic_variant	NA
arm fat ratio	rs72845886	17	61666687	C	T	DCAF7	0.0571023	-0.031578	0.0177757	5.23468e-05	5.47433e-05	1.27457e-05	0.0162852	0.0301258	0.969845	1.94174e-06	2.68046e-05	3_prime_UTR_variant	NA
arm fat ratio	rs62070069	17	70026464	G	T	LINC01152	0.164776	0.0180156	0.00938641	2.05828e-05	2.16673e-05	7.16129e-05	0.0437496	0.150999	0.848994	2.61576e-06	4.38773e-06	non_coding_transcript_exon_variant	NA
arm fat ratio	rs2289322	18	1884329	G	T	AP005230.1	0.147036	0.022359	0.0100466	2.25547e-05	2.36648e-05	2.50389e-06	0.0389029	0.0075729	0.99242	1.51414e-07	6.50953e-06	intron_variant	NA
arm fat ratio	rs12967748	18	23658357	A	G	SS18	0.0380516	-0.0339514	-0.00653407	7.63637e-05	8.14524e-05	0.000102279	0.469074	0.167354	0.832643	9.56302e-07	2.20293e-06	intron_variant	NA
arm fat ratio	rs7504981	18	41413115	A	C	RNU6-771P	0.345264	-0.0157938	-0.000173262	1.24778e-05	1.31643e-05	7.78534e-06	0.961913	0.0257929	0.974207	4.56896e-08	4.92534e-07	upstream_gene_variant	NA
arm fat ratio	rs4264461	18	45924996	A	G	ZBTB7C	0.461059	0.0156857	-0.00294953	1.13512e-05	1.19839e-05	3.23157e-06	0.3942	0.0117896	0.98821	2.86107e-08	6.82928e-07	intron_variant	NA
arm fat ratio	rs71355390	18	46994685	G	A	PRR13P4	0.0339245	0.0389728	0.000843086	8.57889e-05	9.14795e-05	2.58094e-05	0.92976	0.0582047	0.941793	2.72346e-07	2.45e-06	upstream_gene_variant	NA
arm fat ratio	rs6567147	18	57713211	A	C	NA	0.250748	0.0161507	0.00638875	1.51575e-05	1.59537e-05	3.35016e-05	0.109711	0.0886269	0.911371	6.20154e-07	1.83389e-06	intergenic_variant	NA
arm fat ratio	rs72989246	18	57721198	C	T	NA	0.11519	0.0328036	0.0186545	2.74693e-05	2.90881e-05	3.88605e-10	0.000542731	1.90883e-06	0.999534	1.9821e-09	0.000464583	regulatory_region_variant	NA
arm fat ratio	rs117758180	18	57809744	C	T	AC090771.2	0.024191	0.055744	0.0410197	0.000119627	0.000124995	3.46093e-07	0.000243577	0.00178819	0.992815	8.03724e-06	0.00538895	intron_variant	NA
arm fat ratio	rs11152214	18	57854144	A	C	NA	0.127274	-0.0213524	-0.0123876	2.54142e-05	2.68952e-05	2.28125e-05	0.0169125	0.0549103	0.945074	2.40386e-06	1.32716e-05	intergenic_variant	NA
arm fat ratio	rs2229616	18	58039276	C	T	MC4R	0.0201548	-0.103898	-0.0333109	0.00014265	0.000150313	3.37494e-18	0.00658846	1.00855e-12	0.989353	2.39027e-16	0.0106466	missense_variant	ENSP00000299766.3:p.Val103Ile
arm fat ratio	rs76671217	18	58050672	T	C	NA	0.0534818	0.0396352	0.0188416	5.54906e-05	5.87628e-05	1.03476e-07	0.0139757	0.000396284	0.99956	3.02673e-08	4.4089e-05	intergenic_variant	NA
arm fat ratio	rs76543614	18	58139203	G	A	NA	0.0273837	-0.0717986	-0.0215175	0.000118337	0.000125704	4.12003e-11	0.0549625	7.47788e-07	0.999888	2.56531e-11	0.000111341	regulatory_region_variant	NA
arm fat ratio	rs1426284	18	58738938	A	G	NA	0.0362421	-0.042003	-0.00757189	8.05677e-05	8.54512e-05	2.87786e-06	0.412722	0.00880955	0.991186	5.54783e-08	3.93542e-06	intergenic_variant	NA
arm fat ratio	rs2187114	18	70517838	G	A	NETO1	0.102003	-0.0222899	-0.00406746	3.05947e-05	3.27541e-05	5.58439e-05	0.477267	0.112559	0.887439	4.04275e-07	1.04543e-06	intron_variant	NA
arm fat ratio	rs28626548	19	1865673	A	G	KLF16	0.159228	-0.0276668	-0.00271771	2.10616e-05	2.21893e-05	1.65754e-09	0.56398	7.59742e-06	0.999991	2.06099e-11	1.02544e-06	upstream_gene_variant	NA
arm fat ratio	rs1866381	19	1887509	T	G	ABHD17A	0.349412	0.0155229	0.00372534	1.23478e-05	1.30256e-05	9.99028e-06	0.301977	0.0325254	0.967474	9.75102e-08	8.24054e-07	upstream_gene_variant	NA
arm fat ratio	rs76516017	19	1943717	G	A	CSNK1G2	0.0171963	-0.0565859	-0.00982489	0.000165516	0.000173715	1.09155e-05	0.45601	0.0404895	0.9595	3.42801e-07	9.7105e-06	intron_variant	NA
arm fat ratio	rs67602344	19	4056207	C	A	ZBTB7A	0.19307	-0.0190102	0.00312585	1.82361e-05	1.91318e-05	8.52621e-06	0.47483	0.0248083	0.975191	6.83024e-08	8.1594e-07	intron_variant	NA
arm fat ratio	rs114238717	19	10746840	C	T	SLC44A2	0.0333392	0.0396046	-0.00732124	8.68659e-05	9.23127e-05	2.1451e-05	0.446062	0.0501475	0.949849	3.13739e-07	3.38757e-06	non_coding_transcript_exon_variant	NA
arm fat ratio	rs77287598	19	11159449	C	T	SMARCA4	0.0517956	0.0343646	0.00141317	5.75331e-05	6.05802e-05	5.88642e-06	0.855925	0.0153366	0.984662	5.91535e-08	1.78675e-06	intron_variant	NA
arm fat ratio	rs12459368	19	18459377	A	G	PGPEP1	0.267153	-0.016585	-0.00357203	1.43481e-05	1.51568e-05	1.19606e-05	0.358876	0.0363872	0.963612	1.05225e-07	8.07111e-07	intron_variant	NA
arm fat ratio	rs2965190	19	19451591	A	G	MAU2	0.166827	0.027178	0.000864056	2.03264e-05	2.1399e-05	1.66124e-09	0.851828	7.63859e-06	0.999992	1.75336e-11	8.55151e-07	intron_variant	NA
arm fat ratio	rs76633357	19	19703762	C	T	PBX4	0.0867993	-0.0256659	-0.00183109	3.55291e-05	3.7452e-05	1.6639e-05	0.764783	0.0390497	0.960949	1.21845e-07	1.07273e-06	intron_variant	NA
arm fat ratio	rs17529948	19	33845598	C	A	NA	0.187845	0.0207768	-0.00127963	1.85226e-05	1.9516e-05	1.38322e-06	0.772077	0.00456305	0.995436	1.02509e-08	7.05872e-07	intergenic_variant	NA
arm fat ratio	rs4420638	19	45422946	A	G	APOC1	0.191028	-0.0169668	0.00258922	1.82488e-05	1.91877e-05	7.13706e-05	0.554457	0.155721	0.844278	3.96095e-07	6.27247e-07	downstream_gene_variant	NA
arm fat ratio	rs34783010	19	46180414	G	T	GIPR	0.192831	-0.0254742	-0.00852821	1.8076e-05	1.90122e-05	2.08082e-09	0.0504812	9.6069e-06	0.999985	1.3823e-10	5.10849e-06	intron_variant	NA
arm fat ratio	rs7251708	19	47689697	G	A	SAE1	0.259672	-0.0169585	-0.0118834	1.46949e-05	1.53674e-05	9.69952e-06	0.00243487	0.0298395	0.970101	5.63735e-06	5.35022e-05	intron_variant	NA
arm fat ratio	rs6548221	2	295255	A	G	AC079779.2	0.217592	-0.0196687	-0.0109883	1.65074e-05	1.74377e-05	1.29289e-06	0.00850418	0.00441842	0.995561	2.86564e-07	1.98988e-05	intron_variant	NA
arm fat ratio	rs7564235	2	374483	A	C	NA	0.465101	-0.020591	-0.00178043	1.13449e-05	1.19645e-05	9.77868e-10	0.606744	5.13202e-06	0.999994	9.88284e-12	6.04048e-07	intergenic_variant	NA
arm fat ratio	rs74495980	2	375873	C	G	NA	0.0382515	-0.0635195	-0.0298365	7.60408e-05	8.10065e-05	3.24852e-13	0.000916533	4.97338e-09	0.997874	5.2677e-12	0.00212619	intergenic_variant	NA
arm fat ratio	rs56046241	2	557624	G	A	AC093326.1	0.0723785	-0.0440422	-0.0155322	4.25311e-05	4.38433e-05	1.44965e-11	0.0189903	9.69061e-08	0.999964	4.88901e-12	3.54886e-05	upstream_gene_variant	NA
arm fat ratio	rs1320340	2	603883	G	T	NA	0.0464242	0.0443136	0.0327088	6.35619e-05	6.66465e-05	2.72878e-08	6.16283e-05	0.000123224	0.991402	1.48644e-06	0.00847373	intergenic_variant	NA
arm fat ratio	rs12999373	2	663483	G	A	TMEM18	0.256908	-0.0224987	-0.0104617	1.4754e-05	1.55477e-05	4.71125e-09	0.00797444	2.17964e-05	0.999957	1.41416e-09	2.13148e-05	downstream_gene_variant	NA
arm fat ratio	rs3210390	2	677295	C	T	TMEM18	0.108359	0.0246039	0.0144531	2.91835e-05	3.07997e-05	5.25618e-06	0.00920759	0.0142681	0.985703	1.14453e-06	2.75067e-05	synonymous_variant	ENSP00000390474.1:p.Val17%3D,ENSP00000281017.3:p.Val17%3D
arm fat ratio	rs1978996	2	19562083	G	T	OSR1	0.132366	0.0207577	-0.00224002	2.44173e-05	2.58802e-05	2.66135e-05	0.659707	0.0634061	0.936593	1.73288e-07	8.09049e-07	upstream_gene_variant	NA
arm fat ratio	rs55807698	2	24712627	C	T	NCOA1	0.0894549	0.0390085	-0.00560409	3.4846e-05	3.63326e-05	3.90152e-11	0.352512	2.26971e-07	0.999997	1.02738e-12	2.55843e-06	upstream_gene_variant	NA
arm fat ratio	rs116708799	2	24763007	T	C	NCOA1	0.0374284	0.0381497	0.00126356	7.79431e-05	8.225e-05	1.55285e-05	0.889193	0.0373316	0.962666	1.66612e-07	2.3179e-06	intron_variant	NA
arm fat ratio	rs77872657	2	25035709	C	T	CENPO	0.0558987	-0.0390392	0.000465568	5.34061e-05	5.61415e-05	9.20295e-08	0.950455	0.000352174	0.999646	1.28881e-09	2.05793e-06	intron_variant	NA
arm fat ratio	rs61732745	2	25141434	G	A	ADCY3	0.0994044	0.0432894	0.00619851	3.13239e-05	3.30914e-05	1.04182e-14	0.281244	8.96906e-11	0.999997	4.49389e-16	3.41972e-06	synonymous_variant	ENSP00000389799.1:p.Tyr141%3D,ENSP00000260600.5:p.Tyr141%3D
arm fat ratio	rs77191780	2	25301557	A	G	EFR3B	0.0269614	0.0533946	-0.00259109	0.000107183	0.000111936	2.50598e-07	0.806531	0.00124139	0.998753	6.59369e-09	5.64919e-06	intron_variant	NA
arm fat ratio	rs12613265	2	25329898	T	C	EFR3B	0.120338	-0.0200813	-0.00779334	2.65728e-05	2.79943e-05	9.79988e-05	0.140766	0.180389	0.819607	1.37624e-06	1.94945e-06	intron_variant	NA
arm fat ratio	rs934778	2	25389224	A	G	POMC	0.320126	0.0289609	-0.000521194	1.28754e-05	1.36377e-05	7.01126e-16	0.887765	5.63557e-12	0.999999	1.02507e-17	7.14856e-07	intron_variant	NA
arm fat ratio	rs2289195	2	25463483	G	A	DNMT3A	0.409342	-0.0200241	-0.00245967	1.16863e-05	1.23381e-05	4.70587e-09	0.483772	2.30849e-05	0.999976	5.0528e-11	6.78101e-07	intron_variant	NA
arm fat ratio	rs7581217	2	25524944	T	C	DNMT3A	0.35305	-0.0151375	-0.00494707	1.22942e-05	1.30456e-05	1.58098e-05	0.170792	0.049318	0.950681	2.21887e-07	1.2075e-06	intron_variant	NA
arm fat ratio	rs76050618	2	25540280	G	T	DNMT3A	0.011772	-0.0710594	-0.0158988	0.000245699	0.00024863	5.80903e-06	0.313316	0.0379945	0.961975	4.83593e-07	3.04499e-05	intron_variant	NA
arm fat ratio	rs72613821	2	25601674	T	C	DTNB	0.0366528	-0.0360491	0.0107392	8.022e-05	8.27778e-05	5.70275e-05	0.237858	0.108378	0.891617	9.63473e-07	3.95341e-06	intron_variant	NA
arm fat ratio	rs114723832	2	25623108	C	T	DTNB	0.0249774	0.0416876	-0.0296198	0.000115625	0.000122089	0.000105845	0.00734818	0.182993	0.816873	3.55193e-05	9.79875e-05	intron_variant	NA
arm fat ratio	rs80051818	2	27591804	T	C	EIF2B4	0.326055	-0.0141588	0.00950442	1.28181e-05	1.35445e-05	7.66553e-05	0.00980904	0.183046	0.816934	9.21407e-06	1.1438e-05	non_coding_transcript_exon_variant	NA
arm fat ratio	rs4953420	2	47012594	G	A	NA	0.483905	-0.0194222	-0.00381671	1.12974e-05	1.18711e-05	7.55332e-09	0.267968	3.67192e-05	0.999962	1.1394e-10	9.48933e-07	intergenic_variant	NA
arm fat ratio	rs80056702	2	50056246	C	T	NA	0.0584618	0.0291338	0.00490894	5.1162e-05	5.36527e-05	4.64147e-05	0.502743	0.0904469	0.909551	4.04193e-07	1.60992e-06	intergenic_variant	NA
arm fat ratio	rs3732138	2	58685318	C	A	LINC01122	0.125923	0.0245861	0.00592416	2.56773e-05	2.67907e-05	1.22374e-06	0.252397	0.00378987	0.996208	1.84081e-08	1.67927e-06	intron_variant	NA
arm fat ratio	rs72813935	2	58712420	T	C	LINC01122	0.0328662	-0.0447635	-0.00773062	8.80593e-05	9.51511e-05	1.8419e-06	0.428062	0.00619076	0.993805	4.02629e-08	4.58177e-06	intron_variant	NA
arm fat ratio	rs72802103	2	59059447	A	G	LINC01122	0.0264405	-0.0442564	-0.000557128	0.000108306	0.000116865	2.11449e-05	0.958898	0.0532013	0.946795	2.8058e-07	3.42634e-06	intron_variant	NA
arm fat ratio	rs62144772	2	60832368	C	G	NA	0.188313	0.0169543	0.00378242	1.84506e-05	1.95031e-05	7.9145e-05	0.391732	0.16822	0.831779	5.22709e-07	7.54829e-07	intergenic_variant	NA
arm fat ratio	rs115317799	2	77187395	G	A	LRRTM4	0.011915	-0.0642033	-0.0240143	0.000239132	0.00025343	3.30014e-05	0.131434	0.123844	0.876118	2.9776e-06	3.54216e-05	intron_variant	NA
arm fat ratio	rs114707893	2	97566051	C	T	FAM178B	0.0247323	0.0517992	-0.00130889	0.00011862	0.000120941	1.9761e-06	0.905261	0.00782026	0.992174	4.21966e-08	5.20137e-06	intron_variant	NA
arm fat ratio	rs60473748	2	100619785	T	C	AFF3	0.14508	-0.0194954	0.0106908	2.27007e-05	2.40703e-05	4.28265e-05	0.0293279	0.0968999	0.90309	2.48759e-06	7.13264e-06	intron_variant	NA
arm fat ratio	rs72821126	2	100884589	T	C	NA	0.183966	0.0174387	0.00563587	1.87441e-05	1.9842e-05	5.62926e-05	0.205792	0.127917	0.872081	6.18447e-07	1.24277e-06	intergenic_variant	NA
arm fat ratio	rs34357249	2	105897841	G	C	TGFBRAP1	0.186219	0.0187706	-0.000431385	1.86605e-05	1.96461e-05	1.39183e-05	0.922468	0.0384277	0.961572	8.34518e-08	6.31559e-07	intron_variant	NA
arm fat ratio	rs58584712	2	112249583	G	A	AC017002.1	0.209638	0.0168549	0.015972	1.71976e-05	1.79268e-05	4.81826e-05	0.000161791	0.11544	0.883614	0.000292619	0.000653776	non_coding_transcript_exon_variant	NA
arm fat ratio	rs17739093	2	138080930	T	C	THSD7B	0.0346869	-0.040507	0.0101049	8.39109e-05	8.88459e-05	9.78394e-06	0.283702	0.0256968	0.974298	2.09503e-07	4.70161e-06	intron_variant	NA
arm fat ratio	rs62171736	2	143980944	G	T	ARHGAP15	0.0348534	0.0358148	0.0204793	8.38146e-05	8.78475e-05	9.15569e-05	0.0288904	0.155695	0.844276	7.70969e-06	2.07099e-05	intron_variant	NA
arm fat ratio	rs72937002	2	159432999	A	C	PKP4	0.0546903	-0.0330368	0.00710997	5.48548e-05	5.70981e-05	8.17884e-06	0.346743	0.0204351	0.979562	1.17136e-07	2.52341e-06	intron_variant	NA
arm fat ratio	rs77779942	2	161590707	C	T	NA	0.0652945	-0.0294614	-0.00170146	4.60764e-05	4.8786e-05	1.42406e-05	0.807542	0.0332496	0.966749	1.16625e-07	1.356e-06	intergenic_variant	NA
arm fat ratio	rs116302758	2	162904013	T	C	DPP4	0.0399619	-0.0336379	-0.000954689	7.41524e-05	7.73413e-05	9.37531e-05	0.913554	0.15675	0.843248	6.75834e-07	1.66507e-06	splice_acceptor_variant	NA
arm fat ratio	rs34076243	2	175086699	A	G	OLA1	0.150835	0.0203543	0.00244381	2.19781e-05	2.33372e-05	1.41457e-05	0.612946	0.0372672	0.962732	9.97653e-08	8.06802e-07	intron_variant	NA
arm fat ratio	rs58313907	2	180350166	A	C	ZNF385B	0.226455	-0.0163472	-0.00273826	1.60911e-05	1.70145e-05	4.59914e-05	0.506793	0.113471	0.886528	2.8449e-07	6.41465e-07	intron_variant	NA
arm fat ratio	rs76771408	2	182166237	C	A	LINC01934	0.0461301	-0.0306842	-0.0018976	6.35247e-05	6.78938e-05	0.000118235	0.817861	0.184907	0.815091	7.6257e-07	1.39741e-06	intron_variant	NA
arm fat ratio	rs79496733	2	187896374	A	G	AC007319.1	0.0185401	0.0514894	0.00340097	0.000153279	0.000163745	3.19954e-05	0.790411	0.0869879	0.913006	5.61527e-07	5.49628e-06	intron_variant	NA
arm fat ratio	rs1304164	2	198877234	C	A	PLCL1	0.198074	-0.0183734	-0.0170048	1.78131e-05	1.87771e-05	1.3417e-05	8.70304e-05	0.037638	0.960843	0.000175161	0.0013441	intron_variant	NA
arm fat ratio	rs1521882	2	202949851	G	A	KIAA2012	0.194151	-0.0207076	-0.00811609	1.79484e-05	1.89708e-05	1.02046e-06	0.0624094	0.00345675	0.996539	4.16424e-08	3.78466e-06	intron_variant	NA
arm fat ratio	rs16839065	2	203173497	C	T	NA	0.115289	0.0219441	0.00655117	2.74536e-05	2.917e-05	2.81424e-05	0.225143	0.06476	0.935238	3.55758e-07	1.67038e-06	intergenic_variant	NA
arm fat ratio	rs13396931	2	205070615	G	T	NA	0.0602013	0.0293169	-0.00232832	4.96746e-05	5.24796e-05	3.18961e-05	0.747907	0.0663583	0.93364	2.46757e-07	1.38248e-06	intergenic_variant	NA
arm fat ratio	rs2194768	2	205096232	T	G	AC009498.1	0.348399	-0.0151832	0.00101861	1.24921e-05	1.30962e-05	1.74159e-05	0.778349	0.0534612	0.946538	9.81598e-08	4.90962e-07	intron_variant	NA
arm fat ratio	rs114896972	2	205322416	C	T	NA	0.0353161	0.0443787	0.0089901	8.21751e-05	8.72709e-05	9.81012e-07	0.335879	0.00345594	0.996539	2.49815e-08	5.03463e-06	intergenic_variant	NA
arm fat ratio	rs113167779	2	208090100	A	G	AC007879.3	0.0111281	0.0707965	0.0120766	0.00026513	0.000260674	1.37504e-05	0.45447	0.0765488	0.923428	7.94451e-07	2.27941e-05	intron_variant	NA
arm fat ratio	rs2216405	2	211616894	A	G	NA	0.175067	0.021556	0.00854142	1.95011e-05	2.0489e-05	1.05458e-06	0.0591635	0.00349158	0.996504	4.56871e-08	4.19299e-06	intergenic_variant	NA
arm fat ratio	rs2279014	2	219261176	C	T	SLC11A1	0.373936	0.0185669	-0.000258948	1.20653e-05	1.26054e-05	9.03849e-08	0.941858	0.000388284	0.999611	6.74073e-10	5.21505e-07	3_prime_UTR_variant	NA
arm fat ratio	rs2227258	2	219267913	A	G	CTDSP1	0.400095	-0.0162209	-0.00260724	1.18042e-05	1.24084e-05	2.34573e-06	0.459206	0.00861013	0.991389	1.94503e-08	6.43811e-07	intron_variant	NA
arm fat ratio	rs10498060	2	219431291	G	A	USP37	0.265715	0.0194604	0.00977727	1.44655e-05	1.52689e-05	3.11379e-07	0.012345	0.00119448	0.998792	5.20393e-08	1.33399e-05	intron_variant	NA
arm fat ratio	rs6436090	2	219669002	A	G	CYP27A1	0.490222	0.0173759	0.0105736	1.12783e-05	1.19509e-05	2.29412e-07	0.00222417	0.000964984	0.998982	1.74713e-07	5.31327e-05	intron_variant	NA
arm fat ratio	rs16859517	2	219949184	C	T	NHEJ1,SLC23A3	0.036265	-0.0357367	-0.00940974	7.96865e-05	8.52073e-05	6.24799e-05	0.308021	0.116204	0.883792	8.78216e-07	3.29355e-06	intron_variant	NA
arm fat ratio	rs3731909	2	220379560	C	G	ASIC4	0.362379	0.0149626	-0.000109441	1.22271e-05	1.29094e-05	1.8781e-05	0.9757	0.0575976	0.942402	1.00967e-07	4.64953e-07	synonymous_variant	ENSP00000350786.4:p.Ala165%3D,ENSP00000326627.3:p.Ala165%3D
arm fat ratio	rs115313330	2	226711445	C	T	NA	0.0466793	0.0312117	-0.00927593	6.37093e-05	6.62231e-05	9.21958e-05	0.254345	0.154096	0.8459	1.16953e-06	2.71565e-06	intergenic_variant	NA
arm fat ratio	rs3100601	2	232871232	C	T	DIS3L2,AC019130.1	0.0839475	-0.0260025	-0.00499684	3.63865e-05	3.87981e-05	1.62854e-05	0.422431	0.0381919	0.961807	1.59972e-07	1.45508e-06	intron_variant	NA
arm fat ratio	rs11677466	2	232982257	A	T	DIS3L2	0.0928151	-0.023601	-0.00435434	3.33978e-05	3.54838e-05	4.43119e-05	0.464791	0.0915172	0.908481	3.47143e-07	1.1678e-06	intron_variant	NA
arm fat ratio	rs78198962	2	233094868	C	T	DIS3L2	0.0318521	-0.050119	0.000991658	9.08912e-05	9.62006e-05	1.46558e-07	0.919467	0.000687581	0.999308	3.30313e-09	4.37926e-06	intron_variant	NA
arm fat ratio	rs790022	2	233301959	T	C	DIS3L2P1	0.0824945	0.0250569	0.00403138	3.71585e-05	3.95398e-05	3.94928e-05	0.521449	0.0817004	0.918298	3.07575e-07	1.21724e-06	upstream_gene_variant	NA
arm fat ratio	rs6052360	20	4091972	C	T	NA	0.10955	-0.0215852	0.00382325	2.87613e-05	3.03082e-05	5.70305e-05	0.48739	0.115981	0.884017	3.9618e-07	9.73764e-07	intergenic_variant	NA
arm fat ratio	rs2145270	20	6621685	C	T	NA	0.381261	0.0289765	0.0098307	1.18897e-05	1.26124e-05	4.36368e-17	0.00563868	3.79456e-13	0.999969	3.02833e-17	3.13997e-05	intergenic_variant	NA
arm fat ratio	rs117495226	20	25565515	G	C	NINL	0.0328632	-0.0471472	0.0188401	8.93148e-05	9.31449e-05	6.0819e-07	0.0509273	0.00236954	0.997605	7.46717e-08	2.49064e-05	intron_variant	NA
arm fat ratio	rs11699306	20	33801283	T	C	EDEM2	0.0963243	-0.0221437	0.0116358	3.26211e-05	3.44317e-05	0.000105769	0.0473711	0.183033	0.816958	3.73578e-06	5.45774e-06	intron_variant	NA
arm fat ratio	rs41274714	20	35128751	G	A	DLGAP4	0.0114789	-0.0641563	-0.00945657	0.000249359	0.000257577	4.85052e-05	0.555712	0.164383	0.835603	1.52588e-06	1.28155e-05	missense_variant	ENSP00000363014.2:p.Arg750Gln,ENSP00000419311.1:p.Arg56Gln,ENSP00000363023.3:p.Arg747Gln,ENSP00000341633.5:p.Arg750Gln,ENSP00000345700.4:p.Arg211Gln,ENSP00000384954.2:p.Arg747Gln
arm fat ratio	rs6065412	20	40569023	T	C	NA	0.0441135	0.0326269	-0.00487211	6.73568e-05	6.96228e-05	7.02784e-05	0.559286	0.125552	0.874445	6.05403e-07	1.8672e-06	intergenic_variant	NA
arm fat ratio	rs6095391	20	47618835	G	A	ARFGEF2	0.247802	-0.0195095	0.0094737	1.50963e-05	1.59331e-05	5.13873e-07	0.0176267	0.00189728	0.998093	6.16921e-08	9.96125e-06	intron_variant	NA
arm fat ratio	rs78825320	20	48694630	C	T	UBE2V1,TMEM189,TMEM189-UBE2V1	0.0303909	-0.0385693	-0.00496192	9.51499e-05	0.000100868	7.68822e-05	0.621268	0.139629	0.860367	7.71861e-07	2.59751e-06	downstream_gene_variant	NA
arm fat ratio	rs1074741	21	17774836	G	A	MIR99AHG	0.415716	0.015128	0.000645443	1.15414e-05	1.22067e-05	8.47345e-06	0.853434	0.0286597	0.97134	4.96713e-08	4.74956e-07	intron_variant	NA
arm fat ratio	rs2833978	21	34219732	G	A	AP000281.2,C21orf62-AS1	0.101618	-0.0294881	-0.00448804	3.10154e-05	3.24601e-05	1.19218e-07	0.430852	0.000421644	0.999577	1.59711e-09	1.51441e-06	intron_variant	NA
arm fat ratio	rs2834005	21	34291708	T	C	AP000282.1	0.316498	0.0181944	-0.00134128	1.3032e-05	1.37847e-05	4.65962e-07	0.717905	0.00180757	0.998192	3.49338e-09	5.75652e-07	intron_variant	NA
arm fat ratio	rs36221780	21	46439910	G	A	NA	0.0701397	-0.0342304	-0.0132921	4.34506e-05	4.59047e-05	2.07219e-07	0.0497814	0.000713109	0.999276	1.61121e-08	1.06017e-05	regulatory_region_variant	NA
arm fat ratio	rs2838821	21	46646546	T	G	ADARB1	0.368005	0.0161118	0.00353193	1.22028e-05	1.28753e-05	3.98594e-06	0.324962	0.0139816	0.986018	3.97099e-08	8.03671e-07	downstream_gene_variant	NA
arm fat ratio	rs9611387	22	41081489	C	T	MCHR1	0.180966	0.0184045	0.00869149	1.89605e-05	2.00675e-05	2.37286e-05	0.0523566	0.0614139	0.938581	8.80522e-07	4.0428e-06	downstream_gene_variant	NA
arm fat ratio	rs62238179	22	41721344	C	A	ZC3H7B	0.088449	-0.0231535	0.00506718	3.47521e-05	3.66857e-05	8.58302e-05	0.402818	0.154472	0.845526	6.47155e-07	1.1876e-06	intron_variant	NA
arm fat ratio	rs9623543	22	42622369	T	C	TCF20	0.0706816	0.0271154	0.0100326	4.25657e-05	4.55688e-05	3.23866e-05	0.137227	0.0679792	0.932017	6.7445e-07	3.45043e-06	intron_variant	NA
arm fat ratio	rs5768639	22	48850942	C	T	Z82249.1	0.115368	-0.0223314	0.00885387	2.758e-05	2.90235e-05	2.11732e-05	0.10029	0.0505044	0.949492	5.11636e-07	3.15697e-06	downstream_gene_variant	NA
arm fat ratio	rs17210418	3	1291958	T	C	CNTN6	0.0563123	0.031936	0.00314367	5.29849e-05	5.56595e-05	1.1479e-05	0.673482	0.0274958	0.972502	1.09272e-07	1.67323e-06	intron_variant	NA
arm fat ratio	rs6802119	3	11625414	C	T	VGLL4	0.419287	0.0137542	0.00397982	1.15657e-05	1.22e-05	5.24885e-05	0.25453	0.14068	0.859319	4.58557e-07	7.73485e-07	intron_variant	NA
arm fat ratio	rs935111	3	42314655	A	G	NA	0.114074	0.0217623	0.00316271	2.78027e-05	2.94407e-05	3.6729e-05	0.55997	0.0810939	0.918905	2.54249e-07	9.32569e-07	intergenic_variant	NA
arm fat ratio	rs17279437	3	45814094	G	A	SLC6A20	0.1074	0.0220619	0.00414818	2.92042e-05	3.10089e-05	4.45839e-05	0.456316	0.0944181	0.905581	3.38284e-07	1.05808e-06	missense_variant	ENSP00000346298.4:p.Thr199Met,ENSP00000404310.2:p.Thr199Met,ENSP00000395506.1:p.Thr152Met
arm fat ratio	rs77598739	3	48265646	G	A	CAMP	0.013934	-0.0574075	-0.000653792	0.000208629	0.00021209	7.05618e-05	0.964192	0.182008	0.817983	1.29161e-06	6.96151e-06	intron_variant	NA
arm fat ratio	rs78807522	3	49056150	C	A	DALRD3	0.117229	-0.0202415	-0.00100438	2.71059e-05	2.85703e-05	0.000101168	0.850951	0.18393	0.816069	4.87904e-07	6.77042e-07	intron_variant	NA
arm fat ratio	rs62262521	3	49173197	C	T	LAMB2	0.066801	0.0266235	0.00525864	4.53455e-05	4.75721e-05	7.70007e-05	0.445807	0.136765	0.863233	6.14831e-07	1.42787e-06	upstream_gene_variant	NA
arm fat ratio	Affx-22413417	3	50176739	C	A	SEMA3F-AS1	0.257224	0.0184675	0.010566	1.47524e-05	1.54958e-05	1.52485e-06	0.00727276	0.00533491	0.994644	3.75284e-07	2.10213e-05	intron_variant	NA
arm fat ratio	rs56347941	3	50707887	T	C	LINC02019	0.115748	0.0251774	0.0138547	2.76899e-05	2.91179e-05	1.71421e-06	0.0102432	0.00512213	0.994853	3.63354e-07	2.49178e-05	non_coding_transcript_exon_variant	NA
arm fat ratio	rs78909740	3	51101185	T	C	DOCK3	0.0671108	0.0275834	0.00235355	4.52718e-05	4.77198e-05	4.14172e-05	0.733328	0.0830453	0.916953	2.96371e-07	1.23713e-06	intron_variant	NA
arm fat ratio	rs4256170	3	51192126	G	A	DOCK3	0.0242506	-0.0502838	-0.0168886	0.000118116	0.000125328	3.71729e-06	0.131407	0.0132594	0.986725	2.25065e-07	1.51299e-05	intron_variant	NA
arm fat ratio	rs4067	3	51738256	A	G	TEX264	0.14328	0.0227466	0.0192287	2.30151e-05	2.44151e-05	2.12388e-06	9.96505e-05	0.00645884	0.991975	3.01373e-05	0.00153593	3_prime_UTR_variant	NA
arm fat ratio	rs11921171	3	51963904	T	C	RRP9	0.064049	0.029125	0.00665395	4.68867e-05	4.96416e-05	2.10619e-05	0.344966	0.0467098	0.953288	2.50501e-07	2.02412e-06	downstream_gene_variant	NA
arm fat ratio	rs41291740	3	51968015	G	A	RRP9	0.0194258	-0.0492993	-0.00694867	0.000147895	0.000155314	5.04103e-05	0.577141	0.11893	0.881064	8.42911e-07	5.26765e-06	intron_variant	NA
arm fat ratio	rs13094687	3	52450043	A	G	PHF7	0.31327	0.0155515	0.00383965	1.31206e-05	1.38364e-05	1.76089e-05	0.301962	0.0530826	0.946916	1.64021e-07	8.31949e-07	intron_variant	NA
arm fat ratio	rs6769944	3	53160243	G	A	RFT1	0.318644	-0.0170519	-0.0144287	1.30234e-05	1.37132e-05	2.30186e-06	9.76896e-05	0.00817078	0.990766	2.9159e-05	0.0010338	intron_variant	NA
arm fat ratio	rs79974643	3	70301392	A	G	MDFIC2	0.0149798	0.0557883	-0.00349147	0.000188741	0.0002051	4.89301e-05	0.80739	0.134087	0.865905	9.62945e-07	6.98496e-06	intron_variant	NA
arm fat ratio	rs11128264	3	72392310	C	T	NA	0.494036	0.0156943	-0.00326347	1.13211e-05	1.19014e-05	3.09687e-06	0.344162	0.0113407	0.988659	2.98431e-08	7.40986e-07	intergenic_variant	NA
arm fat ratio	rs1524799	3	83766370	G	T	NA	0.0699893	-0.0253355	-0.00960667	4.3105e-05	4.58158e-05	0.000113927	0.155823	0.185031	0.814965	1.67029e-06	2.61377e-06	intergenic_variant	NA
arm fat ratio	rs116024878	3	84659883	G	A	NA	0.053706	-0.0305911	-0.0067895	5.50919e-05	5.93515e-05	3.76655e-05	0.378158	0.0760072	0.92399	4.20713e-07	2.12018e-06	intergenic_variant	NA
arm fat ratio	rs28490275	3	88770445	T	G	NA	0.0246944	0.0481966	-0.00247631	0.000116573	0.000124456	8.0519e-06	0.824337	0.0250246	0.974971	1.39392e-07	4.43421e-06	intergenic_variant	NA
arm fat ratio	rs11718593	3	93715030	T	C	ARL13B	0.0346371	0.0365081	0.00248135	8.4509e-05	8.95728e-05	7.14953e-05	0.793183	0.129738	0.870259	6.19273e-07	2.10385e-06	intron_variant	NA
arm fat ratio	rs115002487	3	95032395	C	T	NA	0.0192372	-0.0480127	-0.0135029	0.000149231	0.000157789	8.48656e-05	0.282399	0.171614	0.828377	1.86791e-06	7.17034e-06	intergenic_variant	NA
arm fat ratio	rs56394000	3	127502609	G	T	MGLL	0.0546213	-0.0298914	-0.00594891	5.45781e-05	5.74707e-05	5.20994e-05	0.43262	0.0990802	0.900917	4.98008e-07	1.83623e-06	intron_variant	NA
arm fat ratio	rs111489708	3	127715518	C	T	NA	0.0493775	-0.0376398	-0.00455924	5.97518e-05	6.31988e-05	1.12062e-06	0.566303	0.00350023	0.996497	1.59852e-08	2.41791e-06	intergenic_variant	NA
arm fat ratio	rs67113926	3	136287034	C	T	STAG1	0.0884562	0.0248487	0.000418075	3.50959e-05	3.67493e-05	2.73662e-05	0.945018	0.0603537	0.939645	1.78809e-07	9.74337e-07	intron_variant	NA
arm fat ratio	rs115729864	3	153989411	T	G	DHX36	0.0373057	0.0351872	0.0229609	7.91036e-05	8.15228e-05	7.61558e-05	0.010991	0.134973	0.864966	1.49954e-05	4.66106e-05	downstream_gene_variant	NA
arm fat ratio	rs62277141	3	156505652	C	A	LINC00886	0.0504739	0.0305437	0.000120777	5.8975e-05	6.1997e-05	6.97316e-05	0.987762	0.124599	0.875399	4.7828e-07	1.39053e-06	intron_variant	NA
arm fat ratio	rs62276461	3	156886622	C	A	AC104411.1	0.249675	0.0220684	0.00736166	1.51839e-05	1.59488e-05	1.48602e-08	0.0652771	6.49856e-05	0.999932	6.91749e-10	3.45983e-06	intron_variant	NA
arm fat ratio	rs2098771	3	185563274	G	A	NA	0.414804	0.0164885	-0.00438415	1.16312e-05	1.22232e-05	1.3345e-06	0.20985	0.00508617	0.994913	1.90324e-08	1.07538e-06	intergenic_variant	NA
arm fat ratio	rs4077189	3	185796785	G	A	ETV5	0.0924276	-0.0396849	-0.0165453	3.3576e-05	3.54246e-05	7.47407e-12	0.00543907	4.71599e-08	0.99992	6.5045e-12	8.03582e-05	intron_variant	NA
arm fat ratio	rs1140085	4	3015553	G	A	GRK4	0.145955	-0.0194389	0.00651021	2.26404e-05	2.36441e-05	4.40277e-05	0.180619	0.0992343	0.900763	5.76345e-07	1.60674e-06	missense_variant	ENSP00000381129.4:p.Val247Ile,ENSP00000427445.1:p.Val247Ile,ENSP00000381128.4:p.Val215Ile,ENSP00000264764.8:p.Val215Ile
arm fat ratio	rs362272	4	3234980	G	A	HTT	0.315316	-0.0195902	0.00761377	1.30637e-05	1.38128e-05	5.96524e-08	0.0405025	0.00025493	0.999741	3.76509e-09	4.5357e-06	missense_variant	ENSP00000347184.5:p.Val2786Ile
arm fat ratio	rs11722554	4	5016883	G	A	CYTL1	0.0362112	0.0374362	0.00161724	8.15055e-05	8.57948e-05	3.37524e-05	0.861394	0.0716584	0.928339	3.28432e-07	2.23198e-06	missense_variant	ENSP00000303550.4:p.Arg136Cys,ENSP00000421743.1:p.Arg92Cys,ENSP00000425397.1:p.Arg76Cys
arm fat ratio	rs17742611	4	7002344	A	G	TBC1D14	0.486171	-0.0134757	0.00157125	1.13026e-05	1.19274e-05	6.11763e-05	0.64914	0.160128	0.839871	2.99092e-07	4.31325e-07	intron_variant	NA
arm fat ratio	rs11722503	4	12904672	G	A	NA	0.0345785	-0.0374515	-0.0169678	9.28864e-05	0.000100416	0.000101988	0.0904069	0.170596	0.829392	3.4843e-06	8.88934e-06	intergenic_variant	NA
arm fat ratio	rs2286537	4	17841465	A	G	NCAPG	0.194206	-0.0193062	0.00955706	1.80551e-05	1.90466e-05	5.53449e-06	0.0285362	0.0167282	0.983264	3.91223e-07	7.03496e-06	splice_region_variant	NA
arm fat ratio	rs17526078	4	17848100	C	T	LCORL	0.0636368	0.0286397	-0.0320222	4.68735e-05	4.96279e-05	2.87612e-05	5.4831e-06	0.0583731	0.898679	0.00609233	0.0368553	intron_variant	NA
arm fat ratio	rs35852935	4	17991522	A	C	LCORL	0.0363648	0.0406298	-0.00667244	8.9587e-05	9.49399e-05	1.76684e-05	0.493475	0.0430623	0.956934	2.58393e-07	3.40799e-06	intron_variant	NA
arm fat ratio	rs77597656	4	20294494	A	C	SLIT2	0.0223621	-0.0496138	0.0033229	0.000130019	0.000134066	1.35531e-05	0.774126	0.0406556	0.959339	2.3893e-07	4.88091e-06	intron_variant	NA
arm fat ratio	rs34775351	4	24116544	C	CT	NA	0.128229	-0.0214855	-0.0029856	2.54419e-05	2.64089e-05	2.04875e-05	0.561259	0.0499584	0.950041	1.48188e-07	9.05777e-07	intergenic_variant	NA
arm fat ratio	rs34811474	4	25408838	G	A	ANAPC4	0.231715	-0.0336787	-0.00539098	1.58072e-05	1.6596e-05	2.45404e-17	0.18573	2.18814e-13	0.999998	1.04313e-18	2.19907e-06	missense_variant	ENSP00000426654.1:p.Arg466Gln,ENSP00000318775.3:p.Arg465Gln
arm fat ratio	rs10488848	4	55511082	A	C	NA	0.0294485	0.0453335	0.0323777	9.86963e-05	0.000104185	5.04154e-06	0.00151378	0.0155226	0.983925	1.17082e-05	0.000540657	intergenic_variant	NA
arm fat ratio	rs13102884	4	60208741	T	C	NA	0.130189	0.0218205	0.00194079	2.4911e-05	2.60947e-05	1.23243e-05	0.703998	0.0319327	0.968066	8.54895e-08	8.39368e-07	intergenic_variant	NA
arm fat ratio	rs11097755	4	102709308	T	C	BANK1	0.442317	0.0181298	0.00681557	1.14534e-05	1.20565e-05	8.4697e-08	0.0496628	0.000370851	0.999626	4.30918e-09	3.46076e-06	intron_variant	NA
arm fat ratio	rs34592089	4	102926923	G	A	AP002075.1,BANK1	0.0614745	0.0530317	0.0146538	4.93477e-05	5.08564e-05	4.39918e-14	0.0398967	4.77439e-10	0.999968	1.36804e-14	3.16576e-05	intron_variant	NA
arm fat ratio	rs34333163	4	103283117	A	G	SLC39A8	0.0710116	0.0438586	0.00436574	4.31554e-05	4.47104e-05	2.45743e-11	0.513815	1.59893e-07	0.999997	6.44951e-13	2.80804e-06	intron_variant	NA
arm fat ratio	rs28679395	4	104587361	C	T	TACR3	0.0585615	-0.0308298	-0.00331266	5.07527e-05	5.41068e-05	1.50869e-05	0.652458	0.0348971	0.965101	1.38476e-07	1.5992e-06	intron_variant	NA
arm fat ratio	rs7376707	4	138466664	G	A	LINC02172	0.0182514	-0.0517856	0.0171175	0.000157252	0.00016624	3.635e-05	0.184305	0.0970009	0.902985	1.46643e-06	1.29046e-05	upstream_gene_variant	NA
arm fat ratio	rs34733226	4	143134358	C	T	INPP4B	0.110264	0.0239418	-0.00409292	2.86271e-05	3.01383e-05	7.65498e-06	0.455944	0.0201693	0.979829	7.12755e-08	1.18231e-06	intron_variant	NA
arm fat ratio	rs80242032	5	19469168	C	T	CDH18	0.0211141	-0.046408	0.0171458	0.000137274	0.000142358	7.46814e-05	0.150712	0.151981	0.848006	2.47385e-06	1.02881e-05	downstream_gene_variant	NA
arm fat ratio	rs116385944	5	32769963	T	C	NPR3	0.0152642	0.054311	0.0286547	0.000187879	0.000196185	7.42533e-05	0.0407777	0.176293	0.82365	9.67387e-06	4.74501e-05	intron_variant	NA
arm fat ratio	rs35189117	5	32992833	T	C	AC010343.3	0.339911	-0.0143369	0.000701186	1.25699e-05	1.32306e-05	5.26117e-05	0.847138	0.137086	0.862913	2.47726e-07	4.34595e-07	intron_variant	NA
arm fat ratio	rs30535	5	72356905	C	A	FCHO2	0.0942007	0.024626	0.0116579	3.30294e-05	3.47192e-05	1.82889e-05	0.0478744	0.0429107	0.957082	8.71704e-07	6.76907e-06	intron_variant	NA
arm fat ratio	rs116070404	5	74749969	T	C	COL4A3BP	0.0539563	0.0341237	0.00987734	5.47801e-05	5.84928e-05	4.02047e-06	0.196538	0.0108682	0.989128	9.32087e-08	3.96093e-06	intron_variant	NA
arm fat ratio	rs4703676	5	74979866	G	C	POC5	0.215491	-0.0176551	-0.00918959	1.66637e-05	1.75984e-05	1.5263e-05	0.0284834	0.0431911	0.956802	9.72569e-07	6.37417e-06	intron_variant	NA
arm fat ratio	rs115750633	5	85408270	G	T	NA	0.00951148	-0.071544	-0.0123214	0.000295833	0.000313205	3.18985e-05	0.486293	0.149152	0.850825	1.63365e-06	2.22247e-05	intergenic_variant	NA
arm fat ratio	rs358287	5	87495337	C	T	TMEM161B	0.226107	-0.0164323	-0.00285436	1.62201e-05	1.70418e-05	4.5033e-05	0.489294	0.111241	0.888758	2.84387e-07	6.56763e-07	3_prime_UTR_variant	NA
arm fat ratio	rs77156384	5	87709219	A	G	TMEM161B-AS1,LINC02060	0.0198926	-0.0521106	-0.00177996	0.00014401	0.00015324	1.41011e-05	0.885668	0.0446773	0.955317	2.7216e-07	5.63213e-06	intron_variant	NA
arm fat ratio	rs1422192	5	87959023	G	A	LINC00461	0.156648	0.0228233	0.0123745	2.15246e-05	2.25515e-05	8.68939e-07	0.00916679	0.00284639	0.997131	1.96261e-07	2.28133e-05	intron_variant	NA
arm fat ratio	rs41352752	5	88029208	T	C	MEF2C	0.0348609	0.0441387	0.017225	8.37229e-05	8.85935e-05	1.409e-06	0.0672465	0.00478891	0.995194	1.16905e-07	1.68122e-05	intron_variant	NA
arm fat ratio	rs74672921	5	88828462	G	A	NA	0.0869193	-0.0231158	-0.00572169	3.55201e-05	3.7088e-05	0.000105111	0.347463	0.179415	0.820583	8.28042e-07	1.26882e-06	intergenic_variant	NA
arm fat ratio	rs7702020	5	88880147	A	G	LINC02161	0.497645	0.018565	0.0105709	1.12168e-05	1.1879e-05	2.97427e-08	0.00216212	0.000137071	0.999807	2.53922e-08	5.56862e-05	intron_variant	NA
arm fat ratio	rs6885199	5	92574633	G	A	NA	0.0386181	0.0353894	0.0114622	7.54126e-05	8.0073e-05	4.59915e-05	0.200223	0.0908227	0.909172	8.98618e-07	4.38445e-06	intergenic_variant	NA
arm fat ratio	rs13168014	5	95194571	T	C	LINC01554	0.498983	-0.013646	-0.00251627	1.13395e-05	1.19725e-05	5.0723e-05	0.467093	0.137774	0.862225	3.0283e-07	5.22417e-07	synonymous_variant	ENSP00000427188.1:p.Leu46%3D,ENSP00000423049.1:p.Leu46%3D
arm fat ratio	rs288192	5	107323932	C	A	FBXL17	0.0408534	-0.034429	0.0035742	7.13359e-05	7.62098e-05	4.57702e-05	0.682229	0.08996	0.910038	4.16179e-07	1.98242e-06	intron_variant	NA
arm fat ratio	rs988437	5	107680687	C	T	FBXL17	0.202791	0.0292338	-0.00337547	1.74411e-05	1.84286e-05	2.56825e-12	0.431694	1.5635e-08	0.999999	4.45817e-14	1.13065e-06	intron_variant	NA
arm fat ratio	rs10077222	5	107931456	C	T	AC133134.1	0.0408	-0.0355189	-0.00111383	7.18702e-05	7.60354e-05	2.79436e-05	0.898358	0.0602264	0.939771	2.58053e-07	1.9709e-06	downstream_gene_variant	NA
arm fat ratio	rs77606373	5	108086375	A	C	FER	0.0835278	-0.0234049	0.00782281	3.67358e-05	3.87026e-05	0.00011271	0.208591	0.187879	0.812118	1.25569e-06	1.83235e-06	intron_variant	NA
arm fat ratio	rs10463627	5	111503893	C	G	EPB41L4A	0.0453983	0.0334973	-0.00462801	6.52814e-05	6.82775e-05	3.38693e-05	0.575421	0.0699459	0.930052	3.2949e-07	1.99842e-06	intron_variant	NA
arm fat ratio	rs13436218	5	129000386	T	G	ADAMTS19,AC008591.1	0.0881978	-0.0251877	0.0208626	3.5119e-05	3.66066e-05	2.13612e-05	0.000564566	0.048672	0.950895	5.46062e-05	0.000377942	intron_variant	NA
arm fat ratio	rs78222222	5	138472117	G	A	SIL1	0.0713418	0.0272535	0.00891302	4.28933e-05	4.41451e-05	3.16614e-05	0.179768	0.0666362	0.93336	5.30411e-07	2.78282e-06	intron_variant	NA
arm fat ratio	rs75037374	5	138942117	G	A	UBE2D2	0.0894661	0.0241223	0.00925375	3.4813e-05	3.62751e-05	4.34649e-05	0.124434	0.0894156	0.910581	8.54118e-07	2.9891e-06	intron_variant	NA
arm fat ratio	rs113341825	5	139270321	A	G	NRG2	0.0481637	0.0379511	0.0104626	6.17334e-05	6.39413e-05	1.36517e-06	0.190731	0.0042099	0.995785	3.85842e-08	4.90888e-06	intron_variant	NA
arm fat ratio	rs71582309	5	148099424	G	A	NA	0.161637	0.018733	-0.000182072	2.0802e-05	2.17894e-05	4.00495e-05	0.968886	0.0937761	0.906223	2.13616e-07	6.24315e-07	intergenic_variant	NA
arm fat ratio	rs34774377	5	167001890	T	C	TENM2	0.120399	-0.0219816	-0.0115079	2.63583e-05	2.82754e-05	1.85698e-05	0.0304528	0.0454396	0.954551	1.22384e-06	8.36898e-06	intron_variant	NA
arm fat ratio	rs72645752	5	167821076	G	A	WWC1	0.0221535	-0.0495071	-0.0110597	0.000129689	0.000136492	1.37927e-05	0.343816	0.0411671	0.958825	3.66322e-07	7.35652e-06	intron_variant	NA
arm fat ratio	rs1200605	5	170660615	G	A	RANBP17	0.162218	0.0180307	0.00523614	2.08748e-05	2.16695e-05	7.93681e-05	0.260663	0.162987	0.837011	6.96311e-07	1.06678e-06	intron_variant	NA
arm fat ratio	rs6556302	5	176532649	C	T	NA	0.0357966	0.0446208	0.0274566	8.12017e-05	8.63476e-05	7.36338e-07	0.00312958	0.00266893	0.997079	9.44444e-07	0.000250634	intergenic_variant	NA
arm fat ratio	rs12519145	5	176555523	G	A	NSD1	0.230451	-0.0209353	-0.010195	1.59461e-05	1.67905e-05	1.58466e-07	0.0128465	0.00061238	0.999374	2.70059e-08	1.39611e-05	upstream_gene_variant	NA
arm fat ratio	rs10064229	5	176779857	C	A	RGS14,LMAN2	0.0722636	0.0261723	0.00390157	4.20382e-05	4.44837e-05	5.42446e-05	0.558564	0.104413	0.895585	4.02813e-07	1.25474e-06	upstream_gene_variant	NA
arm fat ratio	rs116294411	5	176941382	G	A	DDX41	0.078769	-0.028556	0.0117675	3.88346e-05	4.09078e-05	4.60092e-06	0.065793	0.012217	0.987776	2.06723e-07	6.50509e-06	intron_variant	NA
arm fat ratio	rs35742417	6	7247344	C	A	RREB1	0.186168	-0.0197698	-0.01203	1.84953e-05	1.961e-05	4.28966e-06	0.00659629	0.0131258	0.986847	1.13353e-06	2.63418e-05	missense_variant	ENSP00000305560.10:p.Ser1499Tyr,ENSP00000369270.2:p.Ser1554Tyr,ENSP00000369265.3:p.Ser1499Tyr
arm fat ratio	rs115243166	6	11123560	T	G	SMIM13	0.0368227	-0.0345433	-0.0112747	7.93847e-05	8.27603e-05	0.00010579	0.215218	0.171972	0.828023	1.64157e-06	3.73665e-06	intron_variant	NA
arm fat ratio	rs12202891	6	12768218	C	T	PHACTR1	0.181467	-0.0170199	-0.00110224	1.89611e-05	1.99944e-05	9.28525e-05	0.805293	0.188525	0.811474	4.23749e-07	5.33378e-07	intron_variant	NA
arm fat ratio	rs9381818	6	13191767	G	A	PHACTR1	0.30746	-0.0202021	0.00145211	1.46232e-05	1.58243e-05	1.27295e-07	0.715084	0.000508796	0.999491	1.05498e-09	6.45138e-07	intron_variant	NA
arm fat ratio	rs179943	6	16398318	G	A	ATXN1	0.0667947	-0.0264229	-0.0111	4.54147e-05	4.74458e-05	8.82644e-05	0.107078	0.151907	0.848088	1.86673e-06	3.81599e-06	intron_variant	NA
arm fat ratio	rs3777700	6	17483875	C	T	CAP2	0.260559	0.0167907	-0.00203409	1.46237e-05	1.53906e-05	1.13022e-05	0.604116	0.0343477	0.965652	7.51623e-08	6.14354e-07	intron_variant	NA
arm fat ratio	rs112957164	6	18498474	C	T	NA	0.0151755	0.0546138	0.0338852	0.000187104	0.000200497	6.53681e-05	0.0167093	0.161834	0.83804	1.93463e-05	0.00010709	intergenic_variant	NA
arm fat ratio	rs41271299	6	19839415	C	T	ID4	0.0516868	-0.0344693	-0.00142615	5.78354e-05	6.03173e-05	5.83334e-06	0.854303	0.0152225	0.984776	5.86082e-08	1.79034e-06	intron_variant	NA
arm fat ratio	rs62620225	6	28117331	C	T	ZKSCAN8	0.0438944	0.0360921	-0.00868536	6.79904e-05	7.00936e-05	1.20327e-05	0.299549	0.0292888	0.970708	2.0457e-07	3.39268e-06	missense_variant	ENSP00000332750.5:p.Pro163Leu,ENSP00000402948.2:p.Pro163Leu
arm fat ratio	rs56057304	6	28207991	A	G	ZKSCAN4	0.0442136	0.0356961	-0.0103657	6.72733e-05	6.94097e-05	1.34909e-05	0.21343	0.0322693	0.967726	2.83878e-07	4.19989e-06	downstream_gene_variant	NA
arm fat ratio	rs116537337	6	28339478	A	G	ZKSCAN3	0.0464379	0.0361916	-0.00867599	6.41303e-05	6.62572e-05	6.20708e-06	0.286486	0.0163041	0.983692	1.14085e-07	3.45935e-06	downstream_gene_variant	NA
arm fat ratio	rs10498733	6	28699691	G	A	RPSAP2	0.0580494	0.0366486	-0.0022558	5.14687e-05	5.41979e-05	3.25221e-07	0.75929	0.00110608	0.998892	4.16011e-09	1.92463e-06	upstream_gene_variant	NA
arm fat ratio	rs56270424	6	28833626	A	C	LINC01623	0.0508676	0.0293423	-0.00682633	5.87797e-05	6.16511e-05	0.000129658	0.384633	0.197894	0.802103	1.1048e-06	1.78603e-06	upstream_gene_variant	NA
arm fat ratio	rs12386522	6	28928167	T	C	NA	0.0517489	0.0308241	-0.00694668	5.76234e-05	6.01287e-05	4.89665e-05	0.370333	0.0941562	0.905841	5.31388e-07	2.13513e-06	intergenic_variant	NA
arm fat ratio	rs115383412	6	29196418	G	A	XXbac-BPG308J9.3	0.0504838	0.0296246	-0.00702634	5.92019e-05	6.16131e-05	0.000118056	0.370712	0.185007	0.814991	1.05623e-06	1.87191e-06	intron_variant	NA
arm fat ratio	rs28780086	6	30105154	A	G	TRIM40	0.0231516	0.0626743	0.0022034	0.000124682	0.000131449	1.9925e-08	0.847599	0.000164693	0.999825	9.36947e-10	1.00423e-05	missense_variant	ENSP00000379826.1:p.Tyr114Cys,ENSP00000308310.4:p.Tyr114Cys,ENSP00000365914.2:p.Tyr114Cys
arm fat ratio	rs34823152	6	30136302	C	G	TRIM15	0.0545712	0.0289725	0.0105366	5.47609e-05	5.74447e-05	9.03749e-05	0.164472	0.152372	0.847624	1.47813e-06	3.24381e-06	missense_variant	ENSP00000398285.1:p.Leu72Val,ENSP00000365884.4:p.Leu235Val
arm fat ratio	rs28780100	6	30373885	C	T	NA	0.0365848	0.0367971	-0.0024119	8.00681e-05	8.45879e-05	3.91927e-05	0.793134	0.0805849	0.919413	3.73819e-07	2.18499e-06	intergenic_variant	NA
arm fat ratio	rs62407243	6	30505000	T	C	GNL1	0.0475769	0.0386561	0.00804514	6.21355e-05	6.57241e-05	9.40023e-07	0.321021	0.00301649	0.99698	1.94927e-08	3.5615e-06	downstream_gene_variant	NA
arm fat ratio	rs55777621	6	30584133	G	A	PPP1R10	0.0350171	0.0490767	0.0117687	8.33666e-05	8.78417e-05	7.66739e-08	0.209234	0.000366172	0.999625	3.67456e-09	8.74512e-06	intron_variant	NA
arm fat ratio	rs73401062	6	31149310	A	G	POU5F1,PSORS1C3	0.0155957	-0.0532429	-0.00854439	0.00018311	0.000193914	8.33537e-05	0.53949	0.18716	0.812832	1.53075e-06	6.61095e-06	upstream_gene_variant	NA
arm fat ratio	rs59810420	6	31195269	G	A	AL662844.2	0.0165984	-0.0570495	-0.00784625	0.000172237	0.000182739	1.38096e-05	0.561629	0.0500906	0.9499	3.89984e-07	9.00043e-06	upstream_gene_variant	NA
arm fat ratio	rs2523536	6	31336000	A	G	DHFRP2,RNU6-283P	0.0873996	-0.0228698	-0.00451159	3.50873e-05	3.75798e-05	0.000113014	0.461758	0.189714	0.810284	7.43254e-07	1.057e-06	upstream_gene_variant	NA
arm fat ratio	rs9266772	6	31352113	T	C	HLA-S	0.213785	-0.0180505	-0.00575884	1.67138e-05	1.76634e-05	1.00971e-05	0.170612	0.02971	0.970288	1.55641e-07	1.51481e-06	upstream_gene_variant	NA
arm fat ratio	rs9469003	6	31407828	T	C	HCP5	0.124065	0.0226569	0.00320829	2.58077e-05	2.72205e-05	8.20469e-06	0.538602	0.0219281	0.978071	6.73888e-08	9.93338e-07	intron_variant	NA
arm fat ratio	rs3021366	6	31445771	C	A	HCP5	0.0406804	0.0341007	-0.0114744	7.19306e-05	7.58596e-05	5.80378e-05	0.1877	0.108634	0.891361	1.09702e-06	4.19345e-06	downstream_gene_variant	NA
arm fat ratio	rs4959079	6	31488879	C	T	PPIAP9	0.0693361	0.0256444	-0.00871888	4.32267e-05	4.59028e-05	9.60447e-05	0.198135	0.162886	0.83711	1.23059e-06	2.2654e-06	upstream_gene_variant	NA
arm fat ratio	rs9267487	6	31511350	T	C	ATP6V1G2-DDX39B	0.0704337	0.0264028	-0.00615584	4.32108e-05	4.56334e-05	5.90798e-05	0.362155	0.111504	0.888494	5.56031e-07	1.61986e-06	intron_variant	NA
arm fat ratio	rs11575845	6	31692386	C	G	MPIG6B	0.0644436	-0.0273341	-0.00178545	4.65361e-05	4.9481e-05	6.15444e-05	0.799634	0.114346	0.885652	4.04948e-07	1.17742e-06	missense_variant	ENSP00000364964.2:p.Arg175Gly,ENSP00000364967.3:p.Arg175Gly,ENSP00000364968.4:p.Arg175Gly,ENSP00000419306.1:p.Arg175Gly,ENSP00000420355.1:p.Ser122Trp,ENSP00000364963.2:p.Phe144Leu
arm fat ratio	rs9267673	6	31883679	C	T	C2	0.0897817	0.0236977	-0.00251991	3.42431e-05	3.63555e-05	5.13107e-05	0.676001	0.10284	0.897158	3.299e-07	9.77757e-07	intron_variant	NA
arm fat ratio	rs140096829	6	32003934	CT	C	C4B-AS1	0.0795609	-0.0274297	-0.00275749	3.86295e-05	4.08836e-05	1.01873e-05	0.66628	0.0250145	0.974984	8.55731e-08	1.25442e-06	non_coding_transcript_exon_variant	NA
arm fat ratio	rs434841	6	32191041	G	A	NOTCH4	0.30063	0.0189236	0.00512153	1.3495e-05	1.41285e-05	2.58965e-07	0.173027	0.0010234	0.998975	4.74517e-09	1.40306e-06	intron_variant	NA
arm fat ratio	rs3117111	6	32338400	C	T	TSBP1	0.245815	0.0155224	0.000467395	1.52125e-05	1.59983e-05	6.90074e-05	0.906975	0.160042	0.839957	3.14302e-07	4.69157e-07	intron_variant	NA
arm fat ratio	rs3104402	6	32681676	T	G	AL662789.1	0.0811083	0.0240809	-0.00888511	3.78389e-05	3.97204e-05	9.05343e-05	0.158602	0.158662	0.841334	1.31606e-06	2.39709e-06	upstream_gene_variant	NA
arm fat ratio	rs34672415	6	34839644	G	A	UHRF1BP1	0.0156441	0.0754322	0.00814556	0.000182328	0.000195192	2.32214e-08	0.559874	0.000329784	0.999641	2.65721e-09	2.9617e-05	missense_variant	ENSP00000192788.5:p.Arg1380Lys,ENSP00000400628.2:p.Arg1380Lys
arm fat ratio	rs7761870	6	35423886	C	T	FANCE	0.0163622	0.0716937	0.0132847	0.00017312	0.000186303	5.07471e-08	0.330411	0.000570117	0.999399	6.07482e-09	3.09516e-05	missense_variant	ENSP00000229769.2:p.Ser204Leu
arm fat ratio	rs77974697	6	36264985	T	C	PNPLA1	0.0201791	0.0509301	-0.0020175	0.000142463	0.000150099	1.98236e-05	0.869201	0.0578964	0.942098	3.50187e-07	5.21107e-06	intron_variant	NA
arm fat ratio	rs930249	6	40363734	C	T	LRFN2	0.14349	-0.0205908	0.00136231	2.29311e-05	2.40936e-05	1.70952e-05	0.781366	0.0436536	0.956346	1.08585e-07	7.48758e-07	intron_variant	NA
arm fat ratio	rs9472017	6	43111342	G	C	PTK7	0.0245573	0.0434853	0.00313876	0.000118203	0.000122547	6.3446e-05	0.776767	0.1282	0.871796	7.19701e-07	3.23532e-06	missense_variant	ENSP00000325992.4:p.Glu705Asp,ENSP00000418754.1:p.Glu753Asp,ENSP00000326029.3:p.Glu689Asp,ENSP00000230418.4:p.Glu745Asp,ENSP00000230419.4:p.Glu745Asp,ENSP00000325462.4:p.Glu615Asp
arm fat ratio	rs35679149	6	43604167	A	G	MAD2L1BP	0.0268103	-0.0527001	-0.00581036	0.000107651	0.000114362	3.79292e-07	0.586904	0.0017804	0.998213	1.07487e-08	6.18794e-06	synonymous_variant	ENSP00000410818.2:p.Glu64%3D,ENSP00000361244.4:p.Glu32%3D
arm fat ratio	rs1298942	6	44654371	G	A	NA	0.109051	0.0224594	0.00966079	2.8991e-05	3.0422e-05	3.0307e-05	0.0798557	0.0682258	0.93177	8.49988e-07	3.82342e-06	intergenic_variant	NA
arm fat ratio	rs191485704	6	45153183	G	T	SUPT3H	0.0497893	0.031205	0.0042898	5.96543e-05	6.23151e-05	5.34271e-05	0.586838	0.100984	0.899014	4.50332e-07	1.69462e-06	intron_variant	NA
arm fat ratio	rs56200627	6	47865221	C	T	PTCHD4	0.0303361	0.0374669	0.00963425	9.48545e-05	0.000101222	0.000119631	0.338269	0.19137	0.808625	1.48268e-06	3.28358e-06	intron_variant	NA
arm fat ratio	rs12527048	6	50666968	C	T	NA	0.0357194	0.0508588	0.0142853	8.15953e-05	8.65808e-05	1.80135e-08	0.124725	9.95509e-05	0.999886	1.46422e-09	1.40514e-05	intergenic_variant	NA
arm fat ratio	rs41273720	6	51483275	G	T	PKHD1	0.0196834	0.0484649	-0.0084579	0.000146817	0.000151571	6.34179e-05	0.492084	0.139488	0.860505	1.05836e-06	5.30338e-06	3_prime_UTR_variant	NA
arm fat ratio	rs12664425	6	54235617	T	C	TINAG	0.19668	0.018191	0.000688225	1.77441e-05	1.8796e-05	1.57203e-05	0.873871	0.043505	0.956494	9.31412e-08	6.12027e-07	intron_variant	NA
arm fat ratio	rs6459117	6	55802563	A	G	NPM1P36	0.0487966	0.0301773	-0.00370402	6.02086e-05	6.39861e-05	0.000100646	0.643327	0.164569	0.835429	7.14201e-07	1.48341e-06	downstream_gene_variant	NA
arm fat ratio	rs79759922	6	55901366	A	G	NA	0.0120835	0.0654192	0.0155837	0.000236557	0.000244372	2.10647e-05	0.318821	0.0906167	0.909362	1.13059e-06	2.04453e-05	intergenic_variant	NA
arm fat ratio	rs114744886	6	58739368	C	T	NA	0.0497893	-0.0301444	-0.00579979	5.94572e-05	6.27049e-05	9.25784e-05	0.463912	0.154691	0.845307	7.80547e-07	1.74355e-06	intergenic_variant	NA
arm fat ratio	rs75411091	6	62599571	C	T	KHDRBS2	0.0548379	-0.0371513	-0.00555248	5.43545e-05	5.73674e-05	4.68089e-07	0.463508	0.0015578	0.99844	7.52265e-09	2.51698e-06	intron_variant	NA
arm fat ratio	rs75781786	6	70344056	G	T	NA	0.0301811	0.0403241	-0.0140877	9.59716e-05	0.00010092	3.85394e-05	0.160818	0.0825569	0.917435	1.07839e-06	7.01898e-06	intergenic_variant	NA
arm fat ratio	rs2282448	6	73933401	T	G	KHDC1L	0.0652965	-0.026684	-0.0082592	4.60102e-05	4.89866e-05	8.36089e-05	0.237983	0.145534	0.854463	9.95633e-07	2.1553e-06	3_prime_UTR_variant	NA
arm fat ratio	rs240382	6	75967939	G	A	TMEM30A	0.0463613	-0.032487	-0.00463975	6.33201e-05	6.73314e-05	4.45497e-05	0.571776	0.0873598	0.912638	4.09896e-07	1.88773e-06	intron_variant	NA
arm fat ratio	rs9444173	6	85119377	T	C	NA	0.0989921	0.0238754	0.0122646	3.15474e-05	3.32106e-05	2.13139e-05	0.0333215	0.0494637	0.950526	1.3363e-06	8.76742e-06	intergenic_variant	NA
arm fat ratio	rs10944120	6	86039190	T	C	NA	0.0267164	-0.0410499	-0.0179212	0.000107975	0.000113708	7.80229e-05	0.0928364	0.145132	0.854854	3.08652e-06	1.09323e-05	intergenic_variant	NA
arm fat ratio	rs41271629	6	86257229	T	G	SNX14	0.0291042	-0.0540872	-0.0255237	9.97775e-05	0.00010444	6.14577e-08	0.0125079	0.000345226	0.99953	3.86584e-08	0.000125078	missense_variant	ENSP00000420938.1:p.Ser303Arg,ENSP00000425630.1:p.Ser230Arg,ENSP00000257769.3:p.Ser259Arg,ENSP00000358641.2:p.Ser303Arg,ENSP00000427380.1:p.Ser251Arg,ENSP00000313121.3:p.Ser303Arg
arm fat ratio	rs12201577	6	87028483	C	T	NA	0.00560612	-0.101435	-0.0421623	0.000506808	0.000523618	6.61834e-06	0.0653978	0.128101	0.871279	7.64737e-06	0.000612433	intergenic_variant	NA
arm fat ratio	rs2477307	6	88541622	G	A	NA	0.194563	0.018351	-0.000105412	1.8054e-05	1.89699e-05	1.56895e-05	0.980691	0.0432034	0.956796	9.1786e-08	6.09507e-07	regulatory_region_variant	NA
arm fat ratio	rs77042499	6	111871080	T	C	TRAF3IP2-AS1	0.0192693	0.0479055	-0.00858644	0.000147438	0.000159297	7.97225e-05	0.496309	0.16368	0.836314	1.26725e-06	5.12554e-06	intron_variant	NA
arm fat ratio	rs17739286	6	123792825	G	A	TRDN-AS1	0.174043	-0.0191628	0.00166519	1.97212e-05	2.07158e-05	1.59605e-05	0.714472	0.0427599	0.957239	1.01469e-07	6.92795e-07	non_coding_transcript_exon_variant	NA
arm fat ratio	rs9491283	6	125358913	C	G	RNF217	0.0385883	0.0334922	0.00582593	7.59537e-05	7.96314e-05	0.000121589	0.513844	0.189323	0.810674	1.01866e-06	1.98797e-06	intron_variant	NA
arm fat ratio	rs79349863	6	134690787	T	C	NA	0.02469	-0.0438616	0.00323913	0.000116772	0.00012282	4.93147e-05	0.770075	0.105934	0.894062	5.96861e-07	3.38578e-06	intergenic_variant	NA
arm fat ratio	rs74515223	6	138654907	G	A	ARFGEF3	0.0580849	0.0285151	-0.00604917	5.12738e-05	5.43098e-05	6.82962e-05	0.41174	0.123249	0.876748	6.19939e-07	1.71474e-06	intron_variant	NA
arm fat ratio	rs12189801	6	142641606	T	C	ADGRG6	0.155424	0.0215385	-0.00342913	2.14931e-05	2.26135e-05	3.38897e-06	0.470845	0.010144	0.989855	3.05033e-08	9.56871e-07	intron_variant	NA
arm fat ratio	rs12529834	6	164666972	A	G	NA	0.0329794	-0.0463274	-0.00254499	8.86599e-05	9.27733e-05	8.65735e-07	0.791606	0.00321449	0.996782	1.56232e-08	3.68572e-06	intergenic_variant	NA
arm fat ratio	rs4719278	7	1792804	C	T	NA	0.345007	0.0154367	0.00965575	1.24347e-05	1.32038e-05	1.20052e-05	0.00787838	0.0383433	0.961638	2.31792e-06	1.65024e-05	intergenic_variant	NA
arm fat ratio	rs6460822	7	1793235	C	G	NA	0.211793	-0.0174124	-0.0104003	1.69275e-05	1.7815e-05	2.31575e-05	0.0137381	0.0622001	0.937785	2.66259e-06	1.18253e-05	regulatory_region_variant	NA
arm fat ratio	rs56226325	7	2078981	C	T	MAD1L1	0.153308	-0.0280515	-0.0105611	2.17611e-05	2.28586e-05	1.82095e-09	0.0271797	8.28729e-06	0.999981	2.2138e-10	1.02231e-05	intron_variant	NA
arm fat ratio	rs112915601	7	5355019	G	A	TNRC18	0.114563	0.0226366	-0.00414608	2.75951e-05	2.94251e-05	1.63941e-05	0.444674	0.0402898	0.959709	1.42693e-07	1.12328e-06	intron_variant	NA
arm fat ratio	rs1637076	7	22100424	G	T	NA	0.0373378	-0.0343925	0.00617625	7.8515e-05	8.22038e-05	0.000103898	0.495742	0.169604	0.830393	9.44821e-07	2.17427e-06	intergenic_variant	NA
arm fat ratio	rs17796841	7	23353514	T	C	IGF2BP3	0.0648781	-0.0266782	-0.00756505	4.58521e-05	4.92989e-05	8.15756e-05	0.281286	0.142849	0.857148	8.73243e-07	1.93144e-06	intron_variant	NA
arm fat ratio	rs520161	7	28210660	T	C	JAZF1	0.299578	0.0238084	0.00903587	1.3486e-05	1.41428e-05	9.00369e-11	0.0162749	4.95526e-07	0.999988	1.6283e-11	1.11508e-05	intron_variant	NA
arm fat ratio	rs10807861	7	32624954	T	C	AVL9	0.183758	0.0214291	-0.0032785	1.877e-05	1.98224e-05	7.57494e-07	0.461505	0.00258194	0.997417	7.35061e-09	9.09848e-07	3_prime_UTR_variant	NA
arm fat ratio	rs117133790	7	33187991	G	A	BBS9	0.013832	-0.0582452	-0.00721248	0.000205854	0.000219096	4.91834e-05	0.62607	0.142841	0.857149	1.15836e-06	8.73102e-06	intron_variant	NA
arm fat ratio	rs56383938	7	74097622	A	G	GTF2I	0.0876915	-0.0229609	-0.017885	3.51757e-05	3.69866e-05	0.000108252	0.00327399	0.183678	0.81622	4.10039e-05	6.09373e-05	intron_variant	NA
arm fat ratio	rs116826605	7	74337634	G	A	PMS2P5	0.190656	0.0180779	0.00156186	1.82682e-05	1.9172e-05	2.34205e-05	0.721313	0.0613854	0.938614	1.39674e-07	6.37014e-07	intron_variant	NA
arm fat ratio	rs117282715	7	75067858	G	T	POM121C	0.101461	0.0236526	0.0071479	3.09786e-05	3.28077e-05	2.14264e-05	0.212058	0.0498576	0.95014	3.03204e-07	1.96006e-06	intron_variant	NA
arm fat ratio	rs71552412	7	76505568	A	G	UPK3B	0.106927	0.0260857	0.0148317	2.92869e-05	3.11175e-05	1.43528e-06	0.00784255	0.00430924	0.995657	4.01028e-07	3.35542e-05	intron_variant	NA
arm fat ratio	rs56363908	7	96611052	A	G	DLX6-AS1	0.0402445	0.0375543	-0.00995241	7.27222e-05	7.7221e-05	1.06441e-05	0.257402	0.0266663	0.973329	2.16694e-07	4.17848e-06	intron_variant	NA
arm fat ratio	rs73148807	7	98987147	G	A	ARPC1B	0.0547937	0.0342218	0.00429698	5.4055e-05	5.7541e-05	3.24807e-06	0.571078	0.00896568	0.991032	3.89159e-08	2.01452e-06	non_coding_transcript_exon_variant	NA
arm fat ratio	rs11761528	7	99118801	C	T	ZKSCAN5	0.0872776	-0.0275172	0.00262818	3.5442e-05	3.69846e-05	3.80015e-06	0.665626	0.01034	0.989659	3.36579e-08	1.21422e-06	intron_variant	NA
arm fat ratio	rs17345800	7	105277793	T	C	ATXN7L1	0.347133	-0.0138451	0.00273445	1.2411e-05	1.30687e-05	8.49816e-05	0.449407	0.199851	0.800148	4.68981e-07	5.19377e-07	intron_variant	NA
arm fat ratio	rs78457565	7	108837566	T	C	NA	0.0417215	0.03343	0.0118992	7.00477e-05	7.45976e-05	6.49159e-05	0.168297	0.118312	0.881683	1.28492e-06	4.36009e-06	intergenic_variant	NA
arm fat ratio	rs117939541	7	109336399	G	A	NA	0.035113	-0.0379015	-0.00400425	8.21088e-05	8.79917e-05	2.88154e-05	0.669471	0.0631	0.936897	3.15926e-07	2.50453e-06	intergenic_variant	NA
arm fat ratio	rs929506	7	122197763	A	G	CADPS2	0.136384	0.0201562	-0.00187469	2.39739e-05	2.52479e-05	3.84664e-05	0.70908	0.0873168	0.912682	2.2935e-07	7.47678e-07	intron_variant	NA
arm fat ratio	rs7801878	7	137539840	A	G	NA	0.310523	-0.0144113	0.000127894	1.32129e-05	1.39734e-05	7.35366e-05	0.972707	0.175633	0.824367	3.20353e-07	4.19667e-07	intergenic_variant	NA
arm fat ratio	rs35341285	7	139911944	A	C	RNU6-797P	0.136933	0.0198702	8.69561e-05	2.38468e-05	2.5249e-05	4.72375e-05	0.986193	0.103818	0.896181	2.54411e-07	6.80706e-07	upstream_gene_variant	NA
arm fat ratio	rs77422089	7	148645304	G	T	NA	0.171778	-0.0182952	0.00395347	1.9885e-05	2.07424e-05	4.08458e-05	0.385364	0.0965417	0.903457	3.12465e-07	8.76484e-07	intergenic_variant	NA
arm fat ratio	rs1049742	7	150554553	C	T	AOC1	0.0802955	-0.0247692	-0.0169013	3.76703e-05	4.00808e-05	5.44752e-05	0.00759417	0.106326	0.893628	1.15507e-05	3.39928e-05	missense_variant	ENSP00000418328.1:p.Ser332Phe,ENSP00000417392.1:p.Ser332Phe,ENSP00000354193.4:p.Ser332Phe,ENSP00000411613.2:p.Ser332Phe,ENSP00000418614.1:p.Ser332Phe
arm fat ratio	rs2968864	7	150622162	T	C	NA	0.24927	-0.0174855	-0.0197361	1.50304e-05	1.58984e-05	6.48201e-06	7.43867e-07	0.0181856	0.870344	0.00736442	0.104106	intergenic_variant	NA
arm fat ratio	rs1805123	7	150645534	T	G	KCNH2	0.246096	-0.0181001	-0.0203247	1.51682e-05	1.60418e-05	3.36318e-06	3.88844e-07	0.00900298	0.801915	0.00684361	0.182238	missense_variant	ENSP00000376695.2:p.Lys801Thr,ENSP00000328531.4:p.Lys557Thr,ENSP00000262186.5:p.Lys897Thr
arm fat ratio	rs9690036	7	154140265	G	A	DPP6	0.119896	-0.0206847	-0.00641363	2.66451e-05	2.80665e-05	6.14711e-05	0.22604	0.125335	0.874663	6.73479e-07	1.48448e-06	intron_variant	NA
arm fat ratio	rs6997361	8	8349757	C	T	NA	0.259645	-0.0171311	-0.00255413	1.47643e-05	1.56742e-05	8.26208e-06	0.518842	0.0257315	0.974268	6.11674e-08	6.77606e-07	intergenic_variant	NA
arm fat ratio	rs2948586	8	8455643	A	G	NA	0.195163	0.0166305	0.00536494	1.79422e-05	1.89379e-05	8.63449e-05	0.217645	0.18122	0.818778	8.2203e-07	1.07825e-06	intergenic_variant	NA
arm fat ratio	rs13256345	8	8496483	G	T	NA	0.239401	-0.0162477	-0.00420015	1.55007e-05	1.63333e-05	3.6795e-05	0.298682	0.0952867	0.904712	3.22215e-07	8.81239e-07	intergenic_variant	NA
arm fat ratio	rs11249877	8	8534774	T	C	NA	0.130879	0.0207357	-0.00264402	2.49322e-05	2.62446e-05	3.28625e-05	0.605776	0.0756526	0.924346	2.15888e-07	8.33463e-07	intergenic_variant	NA
arm fat ratio	rs2028806	8	8930038	G	A	ERI1	0.294061	0.0164017	0.00630784	1.36015e-05	1.43335e-05	8.70158e-06	0.0956932	0.0277274	0.97227	2.05037e-07	2.07544e-06	intron_variant	NA
arm fat ratio	rs56135405	8	8974673	A	G	ERI1	0.232967	0.0217664	0.00103233	1.57832e-05	1.66152e-05	4.2869e-08	0.800068	0.000176978	0.999822	3.6325e-10	6.62145e-07	downstream_gene_variant	NA
arm fat ratio	rs11775297	8	9044040	T	C	AC022784.2,AC022784.1	0.430272	-0.0155805	-0.00476143	1.16781e-05	1.22338e-05	5.13661e-06	0.173418	0.0179814	0.982017	7.74551e-08	1.20272e-06	upstream_gene_variant	NA
arm fat ratio	rs330052	8	9088245	A	G	AC022784.4	0.186257	-0.0180048	0.00265692	1.86482e-05	1.96123e-05	3.05602e-05	0.548541	0.076859	0.92314	1.98696e-07	7.1093e-07	upstream_gene_variant	NA
arm fat ratio	rs77890460	8	9100066	C	T	NA	0.0924454	0.0272391	0.00378335	3.35437e-05	3.54267e-05	2.56397e-06	0.525012	0.00724855	0.99275	2.57413e-08	1.31792e-06	intergenic_variant	NA
arm fat ratio	rs13279515	8	9221327	C	T	RP11-115J16.1	0.139982	-0.0220334	-0.00280135	2.34047e-05	2.47196e-05	5.25731e-06	0.573137	0.0149149	0.985084	4.23764e-08	9.10667e-07	intron_variant	NA
arm fat ratio	rs6986685	8	9233771	G	A	AC021242.2,RP11-115J16.1	0.179275	0.019176	0.00918502	1.92145e-05	2.03496e-05	1.217e-05	0.0417404	0.033764	0.96623	5.89844e-07	5.15173e-06	intron_variant	NA
arm fat ratio	rs67456872	8	9437399	T	C	TNKS	0.0558489	-0.0300572	-0.00371034	5.3565e-05	5.62272e-05	4.01283e-05	0.620733	0.0801307	0.919867	3.31008e-07	1.54851e-06	intron_variant	NA
arm fat ratio	rs4289816	8	9608096	T	C	TNKS	0.10993	0.0215516	0.0129095	2.86814e-05	3.03113e-05	5.71937e-05	0.0190377	0.116316	0.883667	4.87245e-06	1.19403e-05	intron_variant	NA
arm fat ratio	rs17150796	8	9784034	C	T	NA	0.114899	0.0278029	0.00470576	2.76933e-05	2.92367e-05	1.27042e-07	0.384142	0.00045054	0.999548	1.73436e-09	1.46152e-06	intergenic_variant	NA
arm fat ratio	rs545854	8	9860080	G	C	NA	0.169465	-0.0199676	-0.00772384	1.98305e-05	2.11264e-05	7.33292e-06	0.0928757	0.0211057	0.978891	1.94026e-07	2.79281e-06	intergenic_variant	NA
arm fat ratio	rs7844551	8	10064790	C	A	MSRA	0.241499	0.0170321	-0.00112385	1.53358e-05	1.62474e-05	1.3667e-05	0.780387	0.0401597	0.95984	8.2067e-08	5.7293e-07	intron_variant	NA
arm fat ratio	rs2975735	8	10089454	G	T	MSRA	0.0822004	0.0323695	0.0034166	3.69835e-05	3.96278e-05	1.02362e-07	0.587308	0.000366296	0.999632	1.30248e-09	1.56255e-06	intron_variant	NA
arm fat ratio	rs35886862	8	10118302	C	T	MSRA	0.277341	-0.0155235	-0.00383567	1.41105e-05	1.49059e-05	3.58914e-05	0.320474	0.0961766	0.903822	2.96575e-07	7.92421e-07	intron_variant	NA
arm fat ratio	rs2952166	8	10132114	A	C	MSRA	0.123965	0.021374	0.00292559	2.59497e-05	2.74797e-05	2.71985e-05	0.576781	0.0636826	0.936316	1.90193e-07	8.96648e-07	intron_variant	NA
arm fat ratio	rs4455791	8	10491926	C	T	RP1L1	0.137123	0.0193524	0.00908645	2.36795e-05	2.50169e-05	6.98398e-05	0.0692687	0.142753	0.857242	1.81179e-06	3.3376e-06	intron_variant	NA
arm fat ratio	rs12676319	8	10566830	T	G	RP1L1	0.0781869	0.0261357	0.00661402	3.90161e-05	4.13855e-05	2.86309e-05	0.303898	0.0618147	0.938183	3.28765e-07	1.80981e-06	intron_variant	NA
arm fat ratio	rs56009433	8	10768102	G	T	XKR6	0.0563884	0.0295736	0.00948351	5.29016e-05	5.5316e-05	4.78437e-05	0.202276	0.0925747	0.907422	7.56098e-07	2.97687e-06	intron_variant	NA
arm fat ratio	rs2898261	8	10958539	G	T	XKR6	0.413358	-0.0204848	-0.00625609	1.16521e-05	1.2228e-05	1.96404e-09	0.0736069	9.97124e-06	0.999987	8.42229e-11	2.64411e-06	intron_variant	NA
arm fat ratio	rs11986879	8	11119855	G	A	LINC00529	0.23944	-0.0158569	-0.00976292	1.54827e-05	1.63102e-05	5.58214e-05	0.0156327	0.134503	0.865483	4.91675e-06	9.05662e-06	intron_variant	NA
arm fat ratio	rs1600249	8	11359638	G	T	BLK	0.241758	0.0153007	0.00647223	1.52958e-05	1.62375e-05	9.14818e-05	0.108236	0.198166	0.801831	1.41395e-06	1.62173e-06	intron_variant	NA
arm fat ratio	rs17153454	8	11414659	G	A	RP11-148O21.4,BLK	0.225318	-0.0178017	-0.00587229	1.6301e-05	1.71002e-05	1.03836e-05	0.155592	0.0307149	0.969283	1.69713e-07	1.58817e-06	intron_variant	NA
arm fat ratio	rs73203500	8	11582707	G	A	GATA4	0.0787233	0.0244705	0.00853445	3.85668e-05	4.1132e-05	8.1388e-05	0.183284	0.145769	0.854227	1.1041e-06	2.245e-06	intron_variant	NA
arm fat ratio	rs880632	8	11735939	C	A	NA	0.294027	-0.0147243	-0.00798203	1.366e-05	1.44308e-05	6.78123e-05	0.0356249	0.16324	0.836754	2.74825e-06	3.95384e-06	regulatory_region_variant	NA
arm fat ratio	rs73195039	8	11807080	A	G	NA	0.0735235	0.0261376	0.0209438	4.10916e-05	4.36317e-05	4.55503e-05	0.00152102	0.0907372	0.909057	4.43631e-05	0.000161727	intergenic_variant	NA
arm fat ratio	rs7842887	8	17008080	T	C	AC079193.1	0.185802	-0.0173362	0.000945164	1.85853e-05	1.9636e-05	5.78975e-05	0.831097	0.13117	0.868829	2.89956e-07	5.64855e-07	non_coding_transcript_exon_variant	NA
arm fat ratio	rs62501190	8	23991432	C	T	NA	0.0592194	0.0277928	0.000533688	5.09331e-05	5.30985e-05	9.85057e-05	0.941615	0.163318	0.83668	5.81708e-07	1.13412e-06	intergenic_variant	NA
arm fat ratio	rs56226319	8	26358377	T	C	BNIP3L	0.111392	-0.023195	-0.00486527	2.84861e-05	3.00772e-05	1.38791e-05	0.37501	0.0345133	0.965485	1.36761e-07	1.28206e-06	intron_variant	NA
arm fat ratio	rs16916619	8	52534990	C	A	PXDNL	0.0469237	-0.0316494	-0.0118777	6.23838e-05	6.67103e-05	6.14949e-05	0.145883	0.112938	0.887057	1.29277e-06	4.3581e-06	intron_variant	NA
arm fat ratio	rs16923637	8	59567885	G	T	NSMAF	0.286531	0.0153649	9.69511e-05	1.38044e-05	1.45775e-05	3.54456e-05	0.979742	0.095856	0.904143	1.78533e-07	4.77408e-07	intron_variant	NA
arm fat ratio	rs10104343	8	74501193	A	C	STAU2	0.0676616	0.0303331	0.00569686	4.44989e-05	4.71931e-05	5.44064e-06	0.406952	0.0141375	0.985861	6.67579e-08	1.91345e-06	intron_variant	NA
arm fat ratio	rs78242549	8	80998004	G	A	TPD52	0.0183499	0.048835	0.0238972	0.000157264	0.000162616	9.85654e-05	0.0609355	0.193703	0.806266	6.92801e-06	2.37661e-05	intron_variant	NA
arm fat ratio	rs6984001	8	95604669	C	A	AC023632.4	0.200131	0.0183721	0.00896472	1.7508e-05	1.85326e-05	1.13022e-05	0.0373057	0.0324504	0.967544	5.95154e-07	5.32516e-06	upstream_gene_variant	NA
arm fat ratio	rs117560561	8	119026757	G	A	EXT1	0.0401186	0.039893	0.00972267	7.29653e-05	7.64997e-05	3.01081e-06	0.266304	0.00887692	0.991118	7.01334e-08	4.53602e-06	intron_variant	NA
arm fat ratio	rs10116664	9	10213455	T	G	PTPRD	0.0881051	0.0255117	0.0015234	3.52704e-05	3.66846e-05	1.74243e-05	0.801413	0.0407072	0.959292	1.24071e-07	1.04162e-06	intron_variant	NA
arm fat ratio	rs10962549	9	16719445	C	T	BNC2	0.165117	0.0306718	0.0104507	2.05778e-05	2.14737e-05	1.37035e-11	0.0241193	7.78642e-08	0.999988	2.23555e-12	1.19347e-05	intron_variant	NA
arm fat ratio	rs78430432	9	30354381	G	T	NA	0.10866	0.0217837	0.000266489	2.88144e-05	3.08571e-05	4.94845e-05	0.961737	0.103231	0.896768	2.79923e-07	7.87687e-07	intergenic_variant	NA
arm fat ratio	rs10971712	9	33820938	C	T	UBE2R2	0.106046	-0.0240027	0.00033719	2.97738e-05	3.13049e-05	1.0887e-05	0.951944	0.0275319	0.972467	7.52456e-08	9.09039e-07	intron_variant	NA
arm fat ratio	rs12377970	9	34021267	T	C	UBAP2	0.107125	-0.0262657	0.00398424	3.24802e-05	3.50218e-05	4.055e-06	0.500789	0.0110761	0.988923	4.00827e-08	1.30118e-06	intron_variant	NA
arm fat ratio	rs11557154	9	34107505	C	T	DCAF12	0.126907	0.0198495	0.00664392	2.52093e-05	2.67677e-05	7.70872e-05	0.199088	0.151927	0.848071	8.73829e-07	1.51238e-06	missense_variant	ENSP00000380187.2:p.Arg113Gln,ENSP00000415833.1:p.Arg110Gln,ENSP00000355114.3:p.Arg131Gln
arm fat ratio	rs556725	9	79308693	T	C	PRUNE2	0.259005	0.0156221	-0.000875358	1.46368e-05	1.54348e-05	4.44125e-05	0.823683	0.113577	0.886422	2.23065e-07	4.95861e-07	intron_variant	NA
arm fat ratio	rs13289566	9	86504005	C	T	KIF27	0.215152	-0.0185711	0.00665004	1.68404e-05	1.77962e-05	6.03094e-06	0.11494	0.0184828	0.981515	1.31664e-07	2.10552e-06	missense_variant	ENSP00000401688.1:p.Gly658Glu,ENSP00000333928.2:p.Gly658Glu,ENSP00000365525.1:p.Gly49Glu,ENSP00000297814.2:p.Gly658Glu
arm fat ratio	rs117981471	9	96405395	C	T	PHF2	0.039741	0.0340374	0.000327429	7.42603e-05	7.7025e-05	7.82363e-05	0.97024	0.136991	0.863006	5.86385e-07	1.71519e-06	intron_variant	NA
arm fat ratio	rs117006159	9	96462126	C	T	NA	0.0125621	0.0611619	0.0119349	0.000228137	0.00024003	5.13845e-05	0.441097	0.158662	0.841324	1.6075e-06	1.22381e-05	intergenic_variant	NA
arm fat ratio	rs72753483	9	96672328	G	A	NA	0.219788	0.0163788	-0.00138543	1.63488e-05	1.73297e-05	5.10672e-05	0.739283	0.123056	0.876943	2.64028e-07	5.43357e-07	intergenic_variant	NA
arm fat ratio	rs112594996	9	96914890	G	A	NA	0.045596	-0.0321029	-0.0119898	6.52387e-05	6.80082e-05	7.05296e-05	0.14598	0.125773	0.874221	1.45285e-06	4.39894e-06	intergenic_variant	NA
arm fat ratio	rs149672830	9	97321785	G	A	PCAT7,FBP2	0.0180582	0.0508659	-0.0130328	0.000156448	0.000169125	4.77056e-05	0.31627	0.117699	0.882291	1.22974e-06	8.33434e-06	intron_variant	NA
arm fat ratio	rs817300	9	98380222	G	A	NA	0.0749255	0.0302539	-0.0146667	4.04781e-05	4.29478e-05	1.98377e-06	0.0252215	0.00566581	0.994318	2.21065e-07	1.59254e-05	intergenic_variant	NA
arm fat ratio	rs4578014	9	124646722	A	G	TTLL11	0.222167	-0.0179085	0.00126915	1.63138e-05	1.72825e-05	9.26192e-06	0.760146	0.0276682	0.972331	5.87654e-08	6.13522e-07	intron_variant	NA
arm fat ratio	Affx-37516233	9	133995629	A	G	AIF1L	0.0282418	-0.0421555	0.00973972	0.000103287	0.000107666	3.35637e-05	0.347909	0.0756142	0.924381	5.93401e-07	4.5644e-06	missense_variant	ENSP00000361383.3:p.Met151Val,ENSP00000247291.3:p.Met125Val,ENSP00000361375.2:p.Met69Val,ENSP00000361374.1:p.Asp101Gly,ENSP00000361371.2:p.Asp45Gly,ENSP00000361376.1:p.Met117Val,ENSP00000361386.3:p.Met130Val
arm fat ratio	rs507666	9	136149399	G	A	ABO	0.184602	0.0217613	0.0106456	1.90361e-05	1.97634e-05	6.1172e-07	0.0166381	0.00210417	0.997883	8.01392e-08	1.2282e-05	intron_variant	NA
arm fat ratio	rs73187767	X	5132400	A	G	-	0.960368	0.0333365	-0.0042957	7.10329e-05	3.70361e-05	7.64372e-05	0.480273	0.134216	0.865782	5.10818e-07	1.49376e-06	intergenic_variant	-
arm fat ratio	rs5990957	X	20819818	T	G	-	0.940971	0.0289677	-0.000901148	4.90325e-05	2.55772e-05	3.52227e-05	0.858579	0.0721612	0.927838	1.80799e-07	9.15676e-07	intergenic_variant	-
arm fat ratio	rs3932236	X	40091933	C	T	-	0.0398971	0.0340543	0.00236838	7.16706e-05	3.78469e-05	5.75964e-05	0.700254	0.107954	0.892044	3.48691e-07	1.33861e-06	intergenic_variant	-
arm fat ratio	rs145409781	X	53631959	A	C	HUWE1	0.947141	0.0300299	0.0101445	5.49478e-05	2.89464e-05	5.09888e-05	0.0593602	0.097354	0.902639	1.50944e-06	5.70119e-06	intron_variant	-
arm fat ratio	rs145409781	X	53631959	A	C	HUWE1	0.947141	0.0300299	0.0101445	5.49478e-05	2.89464e-05	5.09888e-05	0.0593602	0.097354	0.902639	1.50944e-06	5.70119e-06	upstream_gene_variant	-
arm fat ratio	rs35507574	XY	606325	G	A	SHOX	0.654617	0.0170265	0.00359112	1.24211e-05	1.31205e-05	1.35898e-06	0.321485	0.00505949	0.99494	1.46079e-08	8.38138e-07	intron_variant	-
arm fat ratio	rs35507574	XY	606325	G	A	SHOX	0.654617	0.0170265	0.00359112	1.24211e-05	1.31205e-05	1.35898e-06	0.321485	0.00505949	0.99494	1.46079e-08	8.38138e-07	3_prime_UTR_variant	-
arm fat ratio	rs35507574	XY	606325	G	A	SHOX	0.654617	0.0170265	0.00359112	1.24211e-05	1.31205e-05	1.35898e-06	0.321485	0.00505949	0.99494	1.46079e-08	8.38138e-07	downstream_gene_variant	-
leg fat ratio	rs112284157	1	5934380	C	T	NPHP4	0.0604757	0.0306685	0.0119961	4.96666e-05	5.74566e-05	1.35156e-05	0.113514	0.0241443	0.975641	2.27987e-09	0.000214688	intron_variant	NA
leg fat ratio	rs10746487	1	9338689	T	C	Z98044.1	0.274974	-0.019371	-0.00930513	1.4302e-05	1.62636e-05	3.02355e-07	0.0210367	0.000849323	0.998808	1.74711e-10	0.000342248	downstream_gene_variant	NA
leg fat ratio	rs75573311	1	9352234	G	A	SPSB1	0.0449406	-0.0354034	-0.00644934	6.57848e-05	7.47775e-05	1.27208e-05	0.455781	0.023706	0.976184	9.64053e-10	0.00011039	upstream_gene_variant	NA
leg fat ratio	rs2072734	1	9356065	C	T	SPSB1	0.24873	-0.0195007	-0.0154972	1.51382e-05	1.71819e-05	5.39122e-07	0.000185053	0.00140936	0.972618	2.25591e-08	0.0259728	intron_variant	NA
leg fat ratio	rs57883760	1	9542971	A	G	NA	0.416438	-0.0142584	-0.000349353	1.1595e-05	1.32571e-05	2.82413e-05	0.923561	0.0617958	0.938186	8.04965e-10	1.83538e-05	intergenic_variant	NA
leg fat ratio	rs1049887	1	10460485	T	C	PGD	0.307496	0.0142155	0.0049035	1.3341e-05	1.51814e-05	9.94783e-05	0.208216	0.168387	0.831575	5.15789e-09	3.82451e-05	missense_variant	ENSP00000465311.1:p.Met46Thr
leg fat ratio	rs3738815	1	17314702	C	T	ATP13A2	0.18644	0.0174326	9.20903e-05	1.86021e-05	2.13559e-05	5.30549e-05	0.984101	0.0916689	0.908307	1.5089e-09	2.39193e-05	synonymous_variant	ENSP00000413307.1:p.Ser925%3D,ENSP00000341115.5:p.Ser886%3D,ENSP00000327214.8:p.Ser930%3D,ENSP00000423065.1:p.Ser126%3D
leg fat ratio	rs112281972	1	19149793	G	A	NA	0.0469231	-0.0305868	-0.00957251	6.3082e-05	7.19269e-05	0.000117645	0.259024	0.145664	0.854223	8.31763e-09	0.000113294	intergenic_variant	NA
leg fat ratio	rs41285437	1	26688524	C	T	ZNF683	0.0300961	-0.0374549	-0.00425982	9.70771e-05	0.000109361	0.000143894	0.683758	0.177133	0.822767	7.16692e-09	9.96338e-05	intron_variant	NA
leg fat ratio	rs145685168	1	27272600	A	ATCT	NUDC	0.0812345	-0.0236522	-0.0092046	3.79918e-05	4.34002e-05	0.000124437	0.162355	0.156416	0.843486	9.73883e-09	9.81288e-05	intron_variant	NA
leg fat ratio	rs4517394	1	31383854	A	G	SDC3	0.310347	-0.0151507	-0.00129937	1.3244e-05	1.50982e-05	3.14025e-05	0.738076	0.0648336	0.935146	9.48723e-10	2.08932e-05	upstream_gene_variant	NA
leg fat ratio	rs11590635	1	49309764	G	A	AGBL4	0.0218594	0.0494008	-0.0164258	0.000129958	0.00015097	1.46877e-05	0.181274	0.0356182	0.963857	3.80803e-09	0.000524929	intron_variant	NA
leg fat ratio	rs12562145	1	58066509	C	T	DAB1	0.154309	-0.0183297	0.00226237	2.1592e-05	2.49013e-05	7.99433e-05	0.650284	0.123557	0.876415	2.43334e-09	2.81752e-05	intron_variant	NA
leg fat ratio	rs75473751	1	66850285	T	C	NA	0.0256128	-0.0417579	0.0178044	0.000114075	0.000128845	9.244e-05	0.116759	0.135492	0.864082	1.87368e-08	0.000425303	intergenic_variant	NA
leg fat ratio	rs12131336	1	68770445	T	A	NA	0.0557675	0.0342156	0.00405528	5.38523e-05	6.10955e-05	3.12559e-06	0.603887	0.00665168	0.993264	2.1182e-10	8.41964e-05	intergenic_variant	NA
leg fat ratio	rs2036444	1	77558358	G	A	PIGK	0.185086	-0.0168848	0.00278917	1.87903e-05	2.14239e-05	9.81543e-05	0.546779	0.150867	0.849106	2.98186e-09	2.65485e-05	intron_variant	NA
leg fat ratio	rs11806197	1	77964855	A	G	AK5	0.192129	-0.024427	0.0047671	1.82178e-05	2.0948e-05	1.04835e-08	0.297619	3.32127e-05	0.999913	9.31181e-13	5.34194e-05	intron_variant	NA
leg fat ratio	rs17391694	1	78623626	C	T	NA	0.140168	-0.0330351	-0.004773	2.3258e-05	2.68687e-05	7.41038e-12	0.357153	3.32632e-08	0.999928	9.38187e-16	7.21741e-05	intergenic_variant	NA
leg fat ratio	rs17422551	1	80192323	G	T	NA	0.119084	0.019763	-0.00463836	2.69248e-05	3.082e-05	0.00013975	0.403436	0.18129	0.818671	5.08112e-09	3.87482e-05	intergenic_variant	NA
leg fat ratio	rs17402103	1	86286513	G	A	COL24A1	0.0565593	-0.0323901	-0.00216313	5.35209e-05	6.14563e-05	9.54254e-06	0.782602	0.0178887	0.982041	5.18776e-10	7.07191e-05	intron_variant	NA
leg fat ratio	rs115983872	1	95391212	C	T	CNN3	0.04967	-0.0328217	0.00354195	6.03016e-05	6.76422e-05	2.37316e-05	0.666717	0.0398861	0.960036	1.2817e-09	7.77547e-05	5_prime_UTR_variant	NA
leg fat ratio	rs3790598	1	113196896	G	A	CAPZA1	0.166029	0.0285382	-0.00954483	2.02912e-05	2.3359e-05	2.37336e-10	0.0482836	8.95349e-07	0.999737	1.08318e-13	0.000262326	intron_variant	NA
leg fat ratio	rs12724682	1	113256368	G	C	PPM1J	0.128068	0.0244791	0.00801631	2.54671e-05	2.88702e-05	1.23125e-06	0.135719	0.00282669	0.997062	1.64597e-10	0.00011086	intron_variant	NA
leg fat ratio	rs115659429	1	149786633	G	T	HIST2H3D,RP11-196G18.21,HIST2H2BF	0.0861565	0.0230285	0.0107413	3.58876e-05	4.08405e-05	0.000121047	0.0928069	0.154394	0.845461	1.44274e-08	0.00014502	upstream_gene_variant	NA
leg fat ratio	rs17581597	1	149860372	C	T	BOLA1	0.0925929	0.0334887	0.0201455	3.36016e-05	3.89482e-05	7.60812e-09	0.00124682	2.43227e-05	0.989558	9.89545e-11	0.010418	intron_variant	NA
leg fat ratio	rs626785	1	149881900	G	A	SV2A	0.185878	-0.0312753	-0.0166345	1.87286e-05	2.13527e-05	4.96294e-13	0.00031852	2.37935e-09	0.975046	2.55092e-14	0.0249535	intron_variant	NA
leg fat ratio	rs112058376	1	149922148	G	A	OTUD7B	0.0549662	0.0407728	0.0204669	5.41109e-05	6.23015e-05	2.98124e-08	0.00951511	9.94543e-05	0.997063	8.06103e-11	0.00283794	intron_variant	NA
leg fat ratio	rs751931	1	149967911	A	G	OTUD7B	0.0363051	-0.0340348	0.00631911	8.14234e-05	9.13686e-05	0.000162123	0.508559	0.187086	0.812824	7.92336e-09	9.04261e-05	intron_variant	NA
leg fat ratio	rs12027024	1	149998494	T	C	NA	0.347566	-0.0146943	-0.00987137	1.24539e-05	1.42317e-05	3.13069e-05	0.00888008	0.0659663	0.933452	2.71847e-08	0.000581697	intergenic_variant	NA
leg fat ratio	rs11806879	1	150103261	C	T	VPS45	0.0948744	0.0327809	0.0182944	3.26264e-05	3.77952e-05	9.53838e-09	0.00292291	3.00867e-05	0.995373	5.5144e-11	0.0045973	intron_variant	NA
leg fat ratio	rs115584674	1	150346106	A	G	RPRD2	0.0594366	0.0535702	0.0139701	5.03896e-05	5.74262e-05	4.48767e-14	0.0652565	4.23618e-10	0.998958	6.25245e-17	0.00104215	intron_variant	NA
leg fat ratio	rs56228576	1	150530548	C	G	ADAMTSL4	0.0311823	0.0561817	0.0123406	9.38663e-05	0.000108697	6.68952e-09	0.236549	3.99834e-05	0.999376	2.99064e-12	0.000583526	missense_variant	ENSP00000358035.5:p.Leu792Val,ENSP00000358037.5:p.Leu769Val,ENSP00000358034.2:p.Leu769Val,ENSP00000271643.4:p.Leu769Val
leg fat ratio	rs11580946	1	150551327	G	A	MCL1	0.0164767	-0.0816419	-0.0117353	0.000176659	0.000194831	8.14131e-10	0.400491	2.02202e-05	0.99712	1.43098e-12	0.00285968	missense_variant	ENSP00000309973.3:p.Ala227Val,ENSP00000358022.2:p.Ala227Val
leg fat ratio	rs75067938	1	150859040	G	C	RPS27AP6,RF00019	0.110825	0.0235962	0.00460864	2.86439e-05	3.2614e-05	1.03978e-05	0.41967	0.0197656	0.980183	5.56691e-10	5.14562e-05	upstream_gene_variant	NA
leg fat ratio	rs76902030	1	151041431	G	T	CDC42SE1	0.103267	0.0218192	0.0037082	3.05474e-05	3.47497e-05	7.89116e-05	0.529315	0.113291	0.886669	2.89858e-09	4.03366e-05	intron_variant	NA
leg fat ratio	rs6688113	1	151060527	G	A	GABPB2	0.0232373	-0.0542136	-0.0154261	0.00012607	0.00013953	1.37768e-06	0.191575	0.00507339	0.994274	5.00595e-10	0.000652723	intron_variant	NA
leg fat ratio	rs75360998	1	151210292	G	A	PIP5K1A	0.0190851	-0.0523543	-0.00699439	0.000153465	0.000169599	2.37807e-05	0.591212	0.058146	0.94156	3.11472e-09	0.000294411	intron_variant	NA
leg fat ratio	rs7531602	1	151217329	G	A	PIP5K1A	0.0247407	-0.0462718	0.00346448	0.000118296	0.000132478	2.09798e-05	0.763415	0.0446174	0.955202	1.91345e-09	0.000180376	intron_variant	NA
leg fat ratio	rs115951766	1	151413613	A	G	POGZ	0.0526573	0.0302298	0.000426859	5.67652e-05	6.42984e-05	6.01532e-05	0.957546	0.0860795	0.91386	2.4615e-09	6.004e-05	intron_variant	NA
leg fat ratio	rs11587334	1	152296911	G	A	FLG,FLG-AS1	0.0253723	0.0420479	0.006294	0.000112867	0.000130974	7.56545e-05	0.582345	0.116791	0.883058	5.53657e-09	0.000151518	intron_variant	NA
leg fat ratio	rs11578713	1	152925586	G	A	LINC01527	0.0232579	0.0506964	0.00752073	0.000124528	0.000140933	5.54968e-06	0.5264	0.0157913	0.983929	8.15881e-10	0.000279381	upstream_gene_variant	NA
leg fat ratio	rs74520550	1	155006450	C	A	DCST1	0.205446	-0.0181293	-0.00161892	1.73715e-05	1.9792e-05	1.36376e-05	0.715935	0.0282956	0.971678	4.78973e-10	2.66953e-05	splice_region_variant	NA
leg fat ratio	rs75925257	1	155138842	G	A	KRTCAP2,AL713999.1	0.116874	-0.0199378	-0.00585773	2.76092e-05	3.11077e-05	0.000148018	0.293602	0.188214	0.811739	6.48919e-09	4.74593e-05	downstream_gene_variant	NA
leg fat ratio	rs12745083	1	159550605	C	T	OR10AE1P	0.0231849	0.0459984	-0.0098016	0.000124492	0.000143995	3.74793e-05	0.414037	0.0720302	0.927731	4.29647e-09	0.000239097	downstream_gene_variant	NA
leg fat ratio	rs72700639	1	159820508	T	C	SNHG28	0.126981	0.0205785	-0.000274444	2.54833e-05	2.90314e-05	4.57409e-05	0.959377	0.0747135	0.925256	1.43545e-09	3.06059e-05	intron_variant	NA
leg fat ratio	rs260904	1	163901131	G	A	NA	0.0294755	0.0371957	0.0084882	9.78058e-05	0.000113665	0.000169248	0.42594	0.19815	0.801727	1.03278e-08	0.000123644	intergenic_variant	NA
leg fat ratio	rs2486262	1	164866304	C	T	PBX1	0.0484289	0.0379971	0.0198474	6.14538e-05	6.90722e-05	1.25424e-06	0.0169371	0.00303543	0.995389	1.55511e-09	0.00157558	intron_variant	NA
leg fat ratio	rs74670312	1	165314985	G	A	LMX1A	0.0604946	-0.0282755	0.0019189	5.00576e-05	5.66195e-05	6.43241e-05	0.79871	0.0908757	0.90907	2.51558e-09	5.41542e-05	intron_variant	NA
leg fat ratio	rs16844126	1	172214187	T	C	DNM3	0.213193	-0.0290253	-0.00506617	1.6779e-05	1.9195e-05	1.38674e-12	0.247544	6.50931e-09	0.999933	1.98184e-16	6.72065e-05	intron_variant	NA
leg fat ratio	rs12034224	1	175839509	C	T	NA	0.270729	-0.0159084	0.00812611	1.4311e-05	1.63156e-05	2.60934e-05	0.0442448	0.0537082	0.946132	5.84487e-09	0.000159402	intergenic_variant	NA
leg fat ratio	rs148915290	1	176504312	G	T	PAPPA2	0.0576106	0.0278785	0.00354726	5.17299e-05	5.97313e-05	0.000106171	0.64625	0.134844	0.8651	4.12344e-09	5.61998e-05	intron_variant	NA
leg fat ratio	rs997419	1	178967996	G	A	NA	0.211177	0.0161268	0.00105333	1.70116e-05	1.93736e-05	9.23325e-05	0.810867	0.147816	0.852163	2.38427e-09	2.14079e-05	intergenic_variant	NA
leg fat ratio	rs73057335	1	182413420	A	G	TEDDM2P	0.0846628	-0.0234033	0.00169444	3.67338e-05	4.17284e-05	0.000112782	0.793085	0.145767	0.854195	3.4706e-09	3.77687e-05	downstream_gene_variant	NA
leg fat ratio	rs10911498	1	184001499	T	C	COLGALT2	0.189269	0.0184554	-0.00176114	1.8305e-05	2.11132e-05	1.60704e-05	0.701512	0.0323472	0.967625	5.69647e-10	2.78632e-05	intron_variant	NA
leg fat ratio	rs4650655	1	184136600	T	C	RF00019	0.0944601	-0.0292402	-0.00564357	3.31262e-05	3.80279e-05	3.77088e-07	0.360103	0.000926623	0.998999	3.09319e-11	7.4111e-05	downstream_gene_variant	NA
leg fat ratio	rs2816990	1	200147649	T	C	NR5A2	0.302512	-0.0171831	-0.00249126	1.34269e-05	1.53246e-05	2.7427e-06	0.524524	0.00693316	0.99304	1.18348e-10	2.69264e-05	downstream_gene_variant	NA
leg fat ratio	rs116811962	1	218575176	C	T	TGFB2	0.0437963	-0.0449628	0.00220403	6.79996e-05	7.63464e-05	4.97163e-08	0.800852	0.000178263	0.999684	5.72601e-12	0.000137648	intron_variant	NA
leg fat ratio	rs78488479	1	219610897	C	T	RP11-95P13.1	0.055468	-0.0336987	-0.00587715	5.41605e-05	6.15368e-05	4.67485e-06	0.453737	0.00953016	0.990374	3.52477e-10	9.55358e-05	intron_variant	NA
leg fat ratio	rs2791545	1	219662035	T	C	NA	0.108111	0.0265368	-0.000118459	2.93401e-05	3.33241e-05	9.63536e-07	0.983628	0.00221861	0.99774	4.56185e-11	4.17311e-05	intergenic_variant	NA
leg fat ratio	rs76290000	1	219797743	A	G	NA	0.0217919	-0.050582	0.00350662	0.000132475	0.000150124	1.10994e-05	0.774729	0.0289115	0.970849	1.31415e-09	0.000239319	intergenic_variant	NA
leg fat ratio	rs1415991	1	219798632	A	G	NA	0.273644	-0.0247112	-0.00270932	1.41776e-05	1.62183e-05	5.29414e-11	0.501102	2.18068e-07	0.999965	3.92165e-15	3.45418e-05	intergenic_variant	NA
leg fat ratio	rs74665066	1	219999835	C	G	SLC30A10	0.0442867	-0.0321535	-0.00225067	6.70034e-05	7.62428e-05	8.56602e-05	0.796594	0.114838	0.885092	3.69142e-09	6.99006e-05	intron_variant	NA
leg fat ratio	rs7543419	1	227448484	A	G	CDC42BPA	0.150373	0.0258307	-0.0041536	2.20855e-05	2.52594e-05	3.88056e-08	0.408553	0.00011226	0.999838	2.82708e-12	5.00686e-05	intron_variant	NA
leg fat ratio	rs10916208	1	227985252	T	C	NA	0.167544	0.0209004	-0.00322344	2.0273e-05	2.31274e-05	3.45479e-06	0.50268	0.00768923	0.992274	1.64853e-10	3.68635e-05	intergenic_variant	NA
leg fat ratio	rs77479833	1	248900154	G	A	LYPD8	0.0368753	-0.03721	0.0206493	7.92834e-05	9.05482e-05	2.92986e-05	0.0300064	0.0499008	0.949094	1.78068e-08	0.00100491	downstream_gene_variant	NA
leg fat ratio	rs7898983	10	4692213	T	C	MANCR	0.123823	-0.0194077	0.000543785	2.59859e-05	2.96796e-05	0.000140599	0.920491	0.183495	0.816478	3.57774e-09	2.66617e-05	downstream_gene_variant	NA
leg fat ratio	rs72775022	10	17118943	G	C	CUBN	0.0356143	0.0349543	0.0201479	8.25554e-05	9.32638e-05	0.000119592	0.0369543	0.150888	0.848416	4.57247e-08	0.000696443	intron_variant	NA
leg fat ratio	rs274296	10	25236223	C	T	PRTFDC1	0.198935	-0.0202519	-0.00947283	1.78114e-05	2.02426e-05	1.59904e-06	0.0352531	0.00386285	0.995888	5.6783e-10	0.000249264	intron_variant	NA
leg fat ratio	rs10128413	10	32083617	C	T	NA	0.167803	0.0180873	-0.00227643	2.02277e-05	2.30573e-05	5.78258e-05	0.635446	0.0963069	0.903665	1.84271e-09	2.80636e-05	intergenic_variant	NA
leg fat ratio	rs211283	10	32331161	G	C	KIF5B	0.242297	0.0238046	0.00575501	1.53905e-05	1.74406e-05	1.29885e-09	0.168189	4.64264e-06	0.999923	1.78443e-13	7.18879e-05	intron_variant	NA
leg fat ratio	rs72795536	10	32830570	A	G	CCDC7	0.0225781	0.0443102	-0.0224936	0.000130181	0.000143789	0.000102973	0.060679	0.153454	0.845717	3.80533e-08	0.000829208	intron_variant	NA
leg fat ratio	rs55741437	10	33251445	C	A	ITGB1,ITGB1-DT	0.0237438	0.0465671	-0.0211435	0.000123501	0.00013635	2.78708e-05	0.070187	0.0570663	0.94204	1.22218e-08	0.000893471	intron_variant	NA
leg fat ratio	rs10509108	10	61340890	A	G	NA	0.203774	-0.0165003	-0.0166728	1.75474e-05	1.97335e-05	8.18522e-05	0.000174622	0.129947	0.846075	2.35405e-06	0.0239753	intergenic_variant	NA
leg fat ratio	rs7089424	10	63752159	T	G	ARID5B	0.341602	-0.0142812	-0.00290289	1.25252e-05	1.4393e-05	5.4565e-05	0.444174	0.105953	0.894023	1.9183e-09	2.43262e-05	intron_variant	NA
leg fat ratio	rs10822079	10	64644167	C	T	EGR2	0.230932	0.0157133	-0.00382253	1.58789e-05	1.80638e-05	8.04024e-05	0.368448	0.135097	0.864873	3.064e-09	3.02916e-05	intron_variant	NA
leg fat ratio	rs1345386	10	72436953	G	A	ADAMTS14	0.3314	0.0222731	-0.000303637	1.2794e-05	1.45105e-05	4.76532e-10	0.936468	1.83247e-06	0.999974	2.49374e-14	2.43932e-05	intron_variant	NA
leg fat ratio	rs12354842	10	75293538	T	C	USP54	0.0317142	-0.0377035	-0.00778457	9.132e-05	0.000104886	7.96732e-05	0.447192	0.113962	0.885907	5.54809e-09	0.000130601	intron_variant	NA
leg fat ratio	rs9416062	10	77250488	A	G	NA	0.12565	-0.0203184	-0.00774162	2.57375e-05	2.93057e-05	6.20318e-05	0.1527	0.0962921	0.903625	5.16096e-09	8.28086e-05	intergenic_variant	NA
leg fat ratio	rs11594905	10	77659733	G	A	LRMDA	0.136767	-0.0206055	-0.00191656	2.41399e-05	2.70853e-05	2.74375e-05	0.712679	0.0485909	0.951377	9.63743e-10	3.24957e-05	intron_variant	NA
leg fat ratio	rs41307074	10	98924600	G	A	SLIT1,ARHGAP19-SLIT1	0.0714708	-0.0266713	-0.001482	4.24375e-05	4.87918e-05	4.23822e-05	0.831978	0.0648708	0.935081	1.65038e-09	4.86362e-05	missense_variant	ENSP00000473567.1:p.Arg508Trp,ENSP00000414774.2:p.Arg508Trp,ENSP00000315005.5:p.Ala65Val,ENSP00000360109.4:p.Ala82Val,ENSP00000360080.3:p.Ala82Val,ENSP00000266058.4:p.Ala82Val
leg fat ratio	Affx-2388720	10	102635475	C	A	NA	0.447242	-0.0134161	0.00413605	1.14466e-05	1.31295e-05	7.33016e-05	0.25368	0.139008	0.86096	3.44101e-09	3.15517e-05	intergenic_variant	NA
leg fat ratio	rs78973239	10	124217414	T	C	HTRA1	0.108495	0.0303733	-0.000998857	2.9271e-05	3.30612e-05	1.9799e-08	0.862088	5.92336e-05	0.999893	1.23132e-12	4.80965e-05	upstream_gene_variant	NA
leg fat ratio	rs3740540	10	126294167	G	A	LHPP	0.268499	-0.0188285	0.00017739	1.43973e-05	1.63345e-05	6.976e-07	0.964991	0.00187109	0.998105	2.69564e-11	2.36801e-05	intron_variant	NA
leg fat ratio	rs117490970	10	126419400	T	C	AC068896.1,FAM53B	0.0135848	-0.0579717	0.00179465	0.000211173	0.000239049	6.62929e-05	0.907594	0.152126	0.847523	8.43175e-09	0.000350539	intron_variant	NA
leg fat ratio	rs17636542	10	126663332	G	A	ZRANB1	0.0611104	-0.0283346	-0.0144431	4.9708e-05	5.59353e-05	5.85021e-05	0.0534663	0.0841184	0.915543	1.44576e-08	0.000338493	intron_variant	NA
leg fat ratio	rs7068394	10	130833027	G	A	NA	0.0886405	-0.0227149	-0.00628208	3.49086e-05	3.98542e-05	0.000120816	0.31969	0.154838	0.845106	5.71108e-09	5.67768e-05	regulatory_region_variant	NA
leg fat ratio	rs4751107	10	131427661	G	T	MGMT	0.278695	0.021635	0.00865368	1.41604e-05	1.60003e-05	8.97328e-09	0.0305121	2.99016e-05	0.99971	4.42231e-12	0.000260455	intron_variant	NA
leg fat ratio	rs17173834	11	1911439	G	T	C11orf89	0.100157	-0.0212635	-0.00846288	3.12482e-05	3.57378e-05	0.000142523	0.156882	0.178682	0.821235	1.03608e-08	8.34424e-05	missense_variant	ENSP00000375311.1:p.Pro126Thr
leg fat ratio	rs10840138	11	2001895	T	C	MRPL23	0.216268	0.0156379	0.010653	1.66572e-05	1.89716e-05	0.000127367	0.0144549	0.190328	0.809287	5.87598e-08	0.000384976	intron_variant	NA
leg fat ratio	rs2237886	11	2810731	C	T	KCNQ1	0.103879	-0.0219023	-0.00553385	3.04282e-05	3.4841e-05	7.17338e-05	0.348491	0.104923	0.895025	3.42265e-09	5.20124e-05	intron_variant	NA
leg fat ratio	rs117277599	11	14133432	C	T	SPON1	0.0275347	-0.0407498	-0.0278862	0.000105717	0.000120271	7.39649e-05	0.0109984	0.111991	0.88503	1.10838e-07	0.00297816	intron_variant	NA
leg fat ratio	rs61884049	11	14469598	C	T	COPB1	0.0552664	-0.0316859	0.00336527	5.43222e-05	6.13575e-05	1.71587e-05	0.667472	0.0299	0.970028	9.14674e-10	7.17928e-05	intron_variant	NA
leg fat ratio	rs79634051	11	14561945	G	C	PSMA1	0.028566	-0.0472932	-0.0258455	0.000101604	0.000115937	2.70953e-06	0.0163807	0.00751995	0.989328	5.13908e-09	0.00315183	intron_variant	NA
leg fat ratio	rs16930278	11	14573552	C	A	PSMA1	0.0788892	0.0234942	0.00579974	3.88366e-05	4.43645e-05	0.000163311	0.383895	0.190881	0.809067	6.61456e-09	5.21971e-05	intron_variant	NA
leg fat ratio	rs67609747	11	15125750	T	C	NA	0.109251	0.0227677	0.00542767	2.89433e-05	3.3117e-05	2.31738e-05	0.345598	0.0403881	0.959556	1.2913e-09	5.58986e-05	intergenic_variant	NA
leg fat ratio	rs17309930	11	27748493	C	A	AC103796.1	0.207349	-0.0166467	0.00587666	1.71871e-05	1.96521e-05	5.93745e-05	0.184961	0.103015	0.896931	3.91553e-09	5.36245e-05	intron_variant	NA
leg fat ratio	rs16918880	11	29276505	A	G	AC090791.1	0.145705	0.0210363	0.00809754	2.27978e-05	2.59921e-05	1.05465e-05	0.11222	0.0209041	0.978987	1.33976e-09	0.000109096	intron_variant	NA
leg fat ratio	rs7951733	11	30261968	A	G	NA	0.0774509	-0.0313995	-0.00826833	3.96381e-05	4.5162e-05	6.12853e-07	0.218566	0.00146172	0.998416	7.45654e-11	0.000122087	intergenic_variant	NA
leg fat ratio	rs80032902	11	46101036	T	C	PHF21A	0.0343615	0.0361059	-0.0161917	8.53575e-05	9.77441e-05	9.30882e-05	0.101477	0.126219	0.873447	1.69875e-08	0.000333476	intron_variant	NA
leg fat ratio	rs34909049	11	48022512	C	T	PTPRJ	0.150476	0.0188679	0.0117581	2.20765e-05	2.52378e-05	5.93024e-05	0.0192587	0.0961244	0.903463	2.66047e-08	0.000412521	intron_variant	NA
leg fat ratio	rs477895	11	64048912	C	T	BAD,GPR137	0.162898	-0.0213785	-0.00488193	2.06996e-05	2.35319e-05	2.61758e-06	0.314233	0.00591411	0.994036	1.69525e-10	4.9971e-05	intron_variant	NA
leg fat ratio	rs3782089	11	65336819	C	T	SSSCA1,FAM89B	0.0704551	0.0267518	0.00872811	4.29356e-05	4.93329e-05	4.45409e-05	0.213996	0.0675822	0.932314	3.65839e-09	0.000103354	upstream_gene_variant	NA
leg fat ratio	rs601100	11	65679835	G	A	C11orf68	0.155476	0.0201617	-0.00442565	2.16386e-05	2.47073e-05	1.46351e-05	0.373275	0.0284686	0.971488	7.49044e-10	4.35099e-05	downstream_gene_variant	NA
leg fat ratio	rs12363523	11	66035336	G	A	AP001107.7	0.10694	0.0232063	-0.00821146	2.93733e-05	3.38303e-05	1.85452e-05	0.158016	0.0330748	0.966825	1.85579e-09	9.99888e-05	intron_variant	NA
leg fat ratio	rs2282529	11	66184140	G	A	AP001107.5	0.440672	0.0155652	0.00551912	1.15635e-05	1.31964e-05	4.71299e-06	0.12869	0.0120819	0.987856	4.95659e-10	6.229e-05	intron_variant	NA
leg fat ratio	rs71457718	11	66191859	C	A	NPAS4	0.00889021	0.0735175	0.0155488	0.000319148	0.000365743	3.86968e-05	0.416199	0.163394	0.835325	1.54821e-08	0.00128112	missense_variant	ENSP00000311196.2:p.Gln500Lys
leg fat ratio	rs34419890	11	66501624	T	C	SPTBN2	0.0748426	0.0542725	0.00743781	4.05849e-05	4.70449e-05	1.61934e-17	0.278191	2.02742e-13	0.99967	8.91505e-21	0.000329832	upstream_gene_variant	NA
leg fat ratio	rs61734601	11	67184725	G	A	CARNS1	0.0840151	0.057718	0.00988525	3.66069e-05	4.21384e-05	1.45124e-21	0.127806	2.69294e-17	0.999304	1.9847e-24	0.00069644	non_coding_transcript_exon_variant	NA
leg fat ratio	Affx-5731786	11	67200819	C	T	RPS6KB2	0.438336	0.0130705	0.00122629	1.15158e-05	1.31159e-05	0.000117367	0.734906	0.199814	0.80017	2.72908e-09	1.60939e-05	synonymous_variant	ENSP00000308413.5:p.Phe269%3D
leg fat ratio	rs12795957	11	67242216	G	A	NA	0.0570447	0.0625057	0.00515076	5.21537e-05	6.0576e-05	4.96055e-18	0.508107	9.60208e-14	0.999558	3.31282e-21	0.000441954	intergenic_variant	NA
leg fat ratio	rs2514027	11	67406302	G	A	TBX10	0.219473	0.018006	0.00810484	1.66059e-05	1.90638e-05	9.93908e-06	0.0634177	0.0214799	0.978382	1.87044e-09	0.00013777	intron_variant	NA
leg fat ratio	rs67883055	11	67470924	C	A	NA	0.053368	0.0410257	0.00479398	5.55711e-05	6.42083e-05	3.73027e-08	0.549657	0.000123698	0.999755	4.22146e-12	0.000121686	intergenic_variant	NA
leg fat ratio	rs112230656	11	67808146	G	A	TCIRG1	0.0509383	0.0286212	0.00607102	5.79622e-05	6.69677e-05	0.000170393	0.458166	0.190744	0.809188	7.31933e-09	6.7556e-05	intron_variant	NA
leg fat ratio	rs61890895	11	71706758	C	A	RNF121	0.0858669	0.025009	0.0196044	3.61313e-05	4.13699e-05	3.17586e-05	0.00230435	0.0512583	0.944387	1.22164e-07	0.00435495	intron_variant	NA
leg fat ratio	rs606452	11	75276178	A	C	SERPINH1	0.140003	0.0305519	0.00786707	2.35263e-05	2.66137e-05	3.00547e-10	0.12727	1.12575e-06	0.999862	6.61537e-14	0.00013682	intron_variant	NA
leg fat ratio	rs7122128	11	110602398	C	T	NA	0.162413	-0.0174315	0.00152343	2.08092e-05	2.3662e-05	0.000132813	0.754143	0.185216	0.81476	3.36973e-09	2.37327e-05	intergenic_variant	NA
leg fat ratio	rs117881472	11	119728124	C	T	NA	0.0195741	-0.0473235	-0.00200043	0.000147999	0.000168753	0.000100286	0.877617	0.159628	0.840193	7.47216e-09	0.000178369	intergenic_variant	NA
leg fat ratio	rs2305013	11	120340060	A	T	ARHGEF12	0.0503426	0.0354231	0.0274544	5.92561e-05	6.74056e-05	4.19301e-06	0.000826061	0.00861194	0.970366	6.74618e-08	0.0210218	missense_variant	ENSP00000380942.2:p.Tyr973Phe,ENSP00000349056.3:p.Tyr954Phe,ENSP00000432984.1:p.Tyr870Phe
leg fat ratio	rs28990703	12	2977954	A	G	FOXM1	0.035634	-0.035039	0.00968914	8.19039e-05	9.39744e-05	0.000108129	0.317557	0.140085	0.859781	7.96861e-09	0.000133411	intron_variant	NA
leg fat ratio	rs34583738	12	18196110	T	G	NA	0.109105	-0.0209065	-0.00928545	2.92192e-05	3.31009e-05	0.000109928	0.106546	0.148534	0.851354	1.11927e-08	0.000111345	intergenic_variant	NA
leg fat ratio	rs7978874	12	28026023	G	T	NA	0.171886	-0.0193138	-0.00165314	1.98517e-05	2.26713e-05	1.45973e-05	0.728447	0.0290206	0.97095	5.22652e-10	2.91672e-05	intergenic_variant	NA
leg fat ratio	rs10843109	12	28288716	C	T	CCDC91	0.104612	0.0233856	0.0028706	3.02583e-05	3.43997e-05	2.12601e-05	0.624535	0.037153	0.962805	8.74737e-10	4.20244e-05	intron_variant	NA
leg fat ratio	rs12812272	12	28421760	T	C	CCDC91	0.0215008	-0.0471927	-0.0288078	0.000135939	0.000150877	5.17548e-05	0.0190132	0.0957876	0.901434	6.55258e-08	0.00277786	intron_variant	NA
leg fat ratio	rs10843209	12	28726635	G	A	CCDC91	0.350373	0.0229493	0.000416315	1.24186e-05	1.41433e-05	7.42199e-11	0.911855	3.07915e-07	0.999975	4.14918e-15	2.46012e-05	3_prime_UTR_variant	NA
leg fat ratio	rs73261167	12	28981812	G	T	AC022081.1	0.168598	0.0177483	0.0114811	2.01861e-05	2.30076e-05	7.80785e-05	0.016686	0.1233	0.876278	3.69444e-08	0.000422454	upstream_gene_variant	NA
leg fat ratio	rs10875746	12	48518264	A	C	PFKM	0.236983	-0.0174634	-0.00573837	1.56009e-05	1.77875e-05	9.81577e-06	0.173642	0.0216301	0.978311	8.19775e-10	5.92705e-05	intron_variant	NA
leg fat ratio	rs12582811	12	48961244	T	G	LALBA,OR5BS1P	0.136506	0.0208146	0.00540689	2.39478e-05	2.73147e-05	2.10666e-05	0.300883	0.0385412	0.961406	1.22495e-09	5.2875e-05	downstream_gene_variant	NA
leg fat ratio	rs79626908	12	49189815	A	G	AC117498.3	0.0307056	0.0484121	0.0156122	9.38891e-05	0.000109675	5.85034e-07	0.136025	0.00192846	0.997507	2.18459e-10	0.000564944	downstream_gene_variant	NA
leg fat ratio	rs7138803	12	50247468	G	A	NA	0.368278	-0.0148592	-0.00702613	1.21761e-05	1.38214e-05	2.06065e-05	0.0587726	0.0459303	0.953955	3.62704e-09	0.0001143	intergenic_variant	NA
leg fat ratio	rs118063812	12	50880516	G	A	NA	0.0192603	-0.0569049	0.00054427	0.000152352	0.000168265	4.02468e-06	0.966532	0.0145351	0.985121	6.71982e-10	0.000343625	intergenic_variant	NA
leg fat ratio	rs1047912	12	51138862	C	T	DIP2B	0.301803	0.0201688	-0.00147341	1.33289e-05	1.53163e-05	3.31151e-08	0.706558	0.000105503	0.999869	1.57838e-12	2.54122e-05	3_prime_UTR_variant	NA
leg fat ratio	rs697221	12	57911160	G	A	DDIT3	0.133255	-0.0212694	-0.00848996	2.42347e-05	2.79144e-05	1.55744e-05	0.108076	0.0293448	0.970539	2.00784e-09	0.000116177	synonymous_variant	ENSP00000340671.3:p.Phe10%3D,ENSP00000447503.1:p.Phe33%3D,ENSP00000447803.1:p.Phe33%3D,ENSP00000447188.1:p.Phe10%3D,ENSP00000448665.1:p.Phe33%3D
leg fat ratio	rs34787589	12	66122232	G	A	NA	0.0641892	-0.0290211	0.00113603	4.72328e-05	5.38597e-05	2.41492e-05	0.876983	0.0399746	0.959969	1.05732e-09	5.60064e-05	intergenic_variant	NA
leg fat ratio	rs1042729	12	66358571	C	A	HMGA2	0.060417	0.0265578	0.0122868	5.01063e-05	5.62719e-05	0.000175586	0.101441	0.196031	0.803801	2.00255e-08	0.0001671	3_prime_UTR_variant	NA
leg fat ratio	rs10784508	12	66401521	C	A	NA	0.290201	-0.0165841	0.00343535	1.37052e-05	1.56898e-05	7.47875e-06	0.385787	0.0175351	0.982433	3.60284e-10	3.16773e-05	intergenic_variant	NA
leg fat ratio	rs78145366	12	66414727	T	G	NA	0.0657556	0.0255009	-0.000751791	4.57931e-05	5.24799e-05	0.000164363	0.917347	0.188286	0.811672	4.8836e-09	4.15568e-05	intergenic_variant	NA
leg fat ratio	rs12227139	12	83511984	T	C	TMTC2	0.263409	-0.0163515	0.00203941	1.45389e-05	1.66446e-05	1.80087e-05	0.617158	0.0383871	0.961588	6.31942e-10	2.47381e-05	intron_variant	NA
leg fat ratio	rs17783015	12	90231386	C	T	NA	0.150181	0.018367	-0.000307704	2.22484e-05	2.52937e-05	9.86701e-05	0.951214	0.145008	0.854967	2.60198e-09	2.50702e-05	intergenic_variant	NA
leg fat ratio	rs73208524	12	90423653	A	G	NA	0.0501359	0.029047	0.00321756	5.91472e-05	6.78528e-05	0.000158849	0.696087	0.181385	0.818558	5.74245e-09	5.71937e-05	intergenic_variant	NA
leg fat ratio	rs1498707	12	93997128	G	A	NA	0.262816	-0.0216154	0.00245909	1.45878e-05	1.66945e-05	1.52153e-08	0.547275	4.92129e-05	0.99992	8.5825e-13	3.07304e-05	intergenic_variant	NA
leg fat ratio	rs80340157	12	94730738	T	C	CEP83	0.0577168	0.0273476	0.00948025	5.2209e-05	5.84624e-05	0.000153861	0.21502	0.177866	0.822034	1.04453e-08	0.000100758	intron_variant	NA
leg fat ratio	rs56168082	12	102339295	G	A	DRAM1	0.149226	0.0198198	-0.00295573	2.24827e-05	2.56549e-05	2.91668e-05	0.559523	0.0521246	0.947841	1.11472e-09	3.42366e-05	intron_variant	NA
leg fat ratio	rs79362151	12	102989266	A	G	NA	0.0687146	-0.0266614	-0.00791394	4.39971e-05	5.03908e-05	5.83481e-05	0.264916	0.084443	0.915469	3.97378e-09	8.79983e-05	intergenic_variant	NA
leg fat ratio	rs34189975	12	104709062	C	G	TXNRD1	0.0528735	0.0294848	-0.00232378	5.64737e-05	6.46167e-05	8.73027e-05	0.772518	0.115732	0.884209	3.45426e-09	5.91097e-05	intron_variant	NA
leg fat ratio	rs2216265	12	108158091	A	C	PRDM4	0.194821	-0.0181983	-0.00623956	1.81038e-05	2.04918e-05	1.89472e-05	0.168093	0.0376236	0.962311	1.56816e-09	6.51848e-05	upstream_gene_variant	NA
leg fat ratio	rs6606719	12	109885828	A	G	MYO1H	0.0647108	-0.0312866	0.00509198	4.67599e-05	5.34579e-05	4.75815e-06	0.486158	0.0095248	0.990397	3.16056e-10	7.84247e-05	3_prime_UTR_variant	NA
leg fat ratio	rs118169009	12	111615151	C	T	CUX2	0.019404	-0.0470671	-0.00669015	0.000150036	0.000167677	0.000121795	0.605399	0.182621	0.817186	9.62284e-09	0.000192503	intron_variant	NA
leg fat ratio	rs73207610	12	112521849	G	T	NAA25	0.0285776	0.0433291	0.00815228	0.00010177	0.000116597	1.74729e-05	0.450263	0.0356871	0.964122	1.82468e-09	0.000190414	intron_variant	NA
leg fat ratio	rs117845787	12	113032772	G	A	RPH3A	0.0312365	0.0388626	0.00324186	9.46099e-05	0.000106228	6.46032e-05	0.753111	0.0981016	0.901788	3.78313e-09	0.000110478	intron_variant	NA
leg fat ratio	rs61945796	12	120384155	G	T	NA	0.0336323	0.0475294	0.0034071	8.63017e-05	9.9615e-05	3.11976e-07	0.732827	0.00105408	0.998765	3.97111e-11	0.000181295	intergenic_variant	NA
leg fat ratio	rs11065079	12	120752247	C	T	RNU6-1088P	0.0205236	0.0603977	-0.0050009	0.000138559	0.000163073	2.88504e-07	0.695344	0.00154668	0.997988	7.59364e-11	0.000465648	upstream_gene_variant	NA
leg fat ratio	rs16950101	12	120815504	A	G	NA	0.0569238	0.0346226	0.014642	5.24109e-05	6.031e-05	1.7333e-06	0.0593768	0.00390148	0.995659	6.38074e-10	0.000439638	intergenic_variant	NA
leg fat ratio	rs4767915	12	120999127	G	A	RNF10	0.097757	0.0279623	0.00126248	3.21577e-05	3.63705e-05	8.19027e-07	0.834184	0.00189983	0.998054	4.17057e-11	4.66596e-05	intron_variant	NA
leg fat ratio	rs76313965	12	121077886	C	T	AC125616.1	0.0198246	0.0512169	0.0202936	0.000143914	0.000166733	1.96147e-05	0.11604	0.0478995	0.95127	7.57127e-09	0.000830334	non_coding_transcript_exon_variant	NA
leg fat ratio	rs11065387	12	121427653	G	C	HNF1A	0.0237516	0.0479397	-0.0124205	0.000120701	0.00014136	1.28036e-05	0.29618	0.0304317	0.969231	2.22331e-09	0.00033774	intron_variant	NA
leg fat ratio	rs75493897	12	122471900	C	T	BCL7A	0.0726221	0.0347072	0.00849086	4.16907e-05	4.82733e-05	7.65622e-08	0.221681	0.000217602	0.99964	1.13603e-11	0.000142019	intron_variant	NA
leg fat ratio	rs74580294	12	122622795	A	G	MLXIP	0.0508027	0.0348614	0.00721727	5.85735e-05	6.66558e-05	5.24049e-06	0.376696	0.0106867	0.989197	4.59226e-10	0.000115888	missense_variant	ENSP00000312834.6:p.Met737Val,ENSP00000440769.1:p.Met344Val,ENSP00000445891.1:p.Met208Val,ENSP00000444507.1:p.Met73Val
leg fat ratio	rs11057405	12	122781897	G	A	CLIP1	0.106303	0.0407053	0.00531911	2.96245e-05	3.42021e-05	7.54066e-14	0.363077	4.57561e-10	0.999888	1.44109e-17	0.00011236	intron_variant	NA
leg fat ratio	rs117697674	12	122973836	A	G	ZCCHC8	0.022273	0.0520583	0.0264623	0.000128247	0.000150168	4.29046e-06	0.0308185	0.0130725	0.984341	5.87016e-09	0.00258619	intron_variant	NA
leg fat ratio	rs11837038	12	123102921	T	G	KNTC1	0.0980475	-0.0234624	-0.00543359	3.17715e-05	3.64911e-05	3.14927e-05	0.368397	0.0520056	0.947938	1.67654e-09	5.67748e-05	missense_variant	ENSP00000397992.2:p.Val946Gly,ENSP00000439119.1:p.Val182Gly,ENSP00000328236.6:p.Val2021Gly
leg fat ratio	rs80265946	12	123139394	C	A	HCAR1	0.0463941	0.0370075	0.00867	6.33876e-05	7.29489e-05	3.3504e-06	0.310059	0.00733127	0.992519	3.73259e-10	0.000150118	intron_variant	NA
leg fat ratio	rs6489191	12	123154039	A	G	HCAR1	0.414109	-0.0153976	0.0028804	1.18048e-05	1.33763e-05	7.41687e-06	0.430954	0.0182822	0.981691	3.24696e-10	2.67234e-05	intron_variant	NA
leg fat ratio	rs838778	12	123159176	A	G	HCAR1	0.128031	-0.020678	-0.0142157	2.52003e-05	2.89189e-05	3.80474e-05	0.00820665	0.0639078	0.935077	4.02832e-08	0.00101483	intron_variant	NA
leg fat ratio	rs34149579	12	123345509	G	T	HIP1R	0.0525465	0.0321188	-0.00132533	5.58569e-05	6.54162e-05	1.72787e-05	0.869839	0.030153	0.969777	8.80211e-10	6.9573e-05	missense_variant	ENSP00000253083.4:p.Cys938Phe,ENSP00000446236.1:p.Cys67Phe
leg fat ratio	rs117559704	12	123522924	G	A	PITPNM2	0.0265348	0.0402146	-0.00131686	0.000108791	0.00012607	0.000115518	0.906636	0.156327	0.84356	6.29356e-09	0.000113641	intron_variant	NA
leg fat ratio	rs75759977	12	123757504	G	T	CDK2AP1	0.0513082	0.0317731	-0.00392956	5.72619e-05	6.68707e-05	2.68451e-05	0.630847	0.0440715	0.955853	1.44045e-09	7.57904e-05	upstream_gene_variant	NA
leg fat ratio	rs7953929	12	123758235	C	G	CDK2AP1	0.200773	-0.0228939	-0.00628627	1.76559e-05	2.01794e-05	5.0869e-08	0.161698	0.000149514	0.999773	6.36736e-12	7.766e-05	upstream_gene_variant	NA
leg fat ratio	rs117222175	12	124244936	C	T	ATP6V0A2	0.0364045	0.0390493	-0.00476112	8.00139e-05	9.22827e-05	1.26924e-05	0.620163	0.0249009	0.974978	9.63138e-10	0.000121492	3_prime_UTR_variant	NA
leg fat ratio	rs825510	12	124478586	A	C	RFLNA,ZNF664	0.115848	0.0328664	0.00390169	2.75617e-05	3.17059e-05	3.84962e-10	0.488361	1.44671e-06	0.999934	3.68806e-14	6.47517e-05	intron_variant	NA
leg fat ratio	rs12829378	12	124516911	G	A	RFLNA	0.118498	-0.0250654	-0.00832615	2.72615e-05	3.03791e-05	1.58275e-06	0.130886	0.00353873	0.996342	2.1739e-10	0.000118922	intron_variant	NA
leg fat ratio	rs7994377	13	21329972	G	A	EEF1AKMT1	0.0920706	0.0220211	-0.0132974	3.37745e-05	3.84156e-05	0.000151201	0.0319206	0.18415	0.815529	4.0595e-08	0.000320968	intron_variant	NA
leg fat ratio	rs78844280	13	50349898	G	A	KPNA3	0.0223547	-0.074447	-0.0133639	0.000129318	0.000148226	5.90171e-11	0.272348	1.1557e-06	0.997939	9.15102e-14	0.00205939	intron_variant	NA
leg fat ratio	rs1326122	13	50722895	C	A	DLEU1	0.0213321	-0.0755676	-0.00305963	0.000135483	0.000154816	8.48153e-11	0.805759	1.73377e-06	0.998719	7.91758e-14	0.00127904	intron_variant	NA
leg fat ratio	rs3118089	13	50925421	G	T	DLEU1	0.0412261	-0.0379198	-0.0192348	7.13018e-05	8.17965e-05	7.10284e-06	0.0334408	0.0146064	0.98446	4.51439e-09	0.000933475	intron_variant	NA
leg fat ratio	rs117767188	13	51391361	T	C	DLEU7-AS1,DLEU7	0.0403597	-0.0326182	0.00796234	7.26001e-05	8.35189e-05	0.000129141	0.383613	0.157316	0.842584	7.48285e-09	0.000100002	intron_variant	NA
leg fat ratio	rs9568856	13	54064981	G	A	NA	0.127437	-0.0231305	-0.00468547	2.53363e-05	2.89975e-05	4.32445e-06	0.384243	0.00905215	0.990897	2.53465e-10	5.10225e-05	intergenic_variant	NA
leg fat ratio	rs9575999	13	86602284	G	A	NA	0.187158	0.0166654	-0.0044389	1.86552e-05	2.13565e-05	0.000114142	0.336792	0.16989	0.830075	4.43472e-09	3.41199e-05	intergenic_variant	NA
leg fat ratio	rs17522758	13	106773900	G	T	NA	0.177638	-0.0171167	-0.00522858	1.94702e-05	2.20105e-05	0.000104869	0.265078	0.157347	0.842611	4.8918e-09	4.16373e-05	intergenic_variant	NA
leg fat ratio	rs4773264	13	111506535	A	G	NA	0.276118	-0.0145108	-0.00410812	1.42502e-05	1.61788e-05	0.000121105	0.307095	0.191728	0.808243	4.6266e-09	2.94479e-05	intergenic_variant	NA
leg fat ratio	rs78443716	13	114750489	A	G	RASA3	0.124565	0.0257321	0.0115238	2.59274e-05	2.97038e-05	4.34136e-07	0.0344818	0.00106756	0.998574	1.93718e-10	0.000358881	intron_variant	NA
leg fat ratio	rs66736947	13	114865630	G	A	RASA3	0.137596	0.0252403	0.00747442	2.37102e-05	2.71686e-05	2.17931e-07	0.151579	0.000565474	0.999333	2.93459e-11	0.000101264	intron_variant	NA
leg fat ratio	rs61972030	13	114930040	A	G	NA	0.162324	0.0196719	0.00372699	2.0735e-05	2.36956e-05	1.56041e-05	0.443891	0.0304801	0.969482	7.08323e-10	3.78989e-05	intergenic_variant	NA
leg fat ratio	rs17792664	14	21890683	C	G	CHD8	0.153522	-0.0192597	0.00463654	2.17812e-05	2.5134e-05	3.68092e-05	0.355055	0.0643343	0.935623	1.76153e-09	4.26937e-05	intron_variant	NA
leg fat ratio	rs4982748	14	23775503	C	T	BCL2L2	0.294216	0.0151338	0.00399194	1.36336e-05	1.55278e-05	4.15727e-05	0.31104	0.081875	0.918092	1.91932e-09	3.28499e-05	intron_variant	NA
leg fat ratio	rs36226649	14	24835500	T	C	NFATC4	0.0670946	-0.0253379	-0.0179918	4.53002e-05	5.19028e-05	0.00016686	0.0125136	0.190369	0.808713	1.10408e-07	0.000917973	intron_variant	NA
leg fat ratio	rs17111403	14	41540685	C	T	NA	0.0744308	-0.0265878	0.00299446	4.07496e-05	4.69632e-05	3.11413e-05	0.662143	0.0500494	0.949899	1.34377e-09	5.19959e-05	intergenic_variant	NA
leg fat ratio	rs12889834	14	51143139	A	G	NA	0.0835046	-0.0265255	-0.0258889	3.71329e-05	4.18759e-05	1.34395e-05	6.31984e-05	0.0212565	0.859287	1.46358e-06	0.119455	intergenic_variant	NA
leg fat ratio	rs117646236	14	53401449	C	G	FERMT2	0.060433	-0.0299268	-0.00764609	5.54831e-05	6.36204e-05	5.879e-05	0.337758	0.0844464	0.91546	3.79747e-09	9.35465e-05	intron_variant	NA
leg fat ratio	rs2181048	14	55242483	G	A	SAMD4A	0.32212	-0.0177602	-0.0106413	1.28743e-05	1.47227e-05	7.43654e-07	0.0055495	0.00205098	0.996926	1.31122e-09	0.00102333	intron_variant	NA
leg fat ratio	rs1040738	14	59440853	A	C	LINC01500	0.0803662	0.0235166	-0.00943587	3.85966e-05	4.39401e-05	0.000153576	0.154599	0.18265	0.817251	1.18747e-08	9.89139e-05	intron_variant	NA
leg fat ratio	rs80007423	14	61195007	C	T	SIX4	0.0647756	-0.0280554	-0.00850463	4.63595e-05	5.37779e-05	3.78264e-05	0.246164	0.0586671	0.94123	3.00137e-09	0.000102799	upstream_gene_variant	NA
leg fat ratio	rs4902273	14	64811237	G	A	TEX21P	0.0753958	0.0299688	-0.00351505	4.06031e-05	4.6612e-05	2.56374e-06	0.606656	0.00540996	0.994527	1.50171e-10	6.29091e-05	downstream_gene_variant	NA
leg fat ratio	rs75020269	14	70578237	C	T	SLC8A3	0.0231002	0.0572716	-0.00555881	0.000126183	0.000142356	3.4275e-07	0.641286	0.00160064	0.998022	7.58014e-11	0.000377242	intron_variant	NA
leg fat ratio	rs862049	14	74981882	C	T	LTBP2	0.344121	-0.0232949	0.00100459	1.25116e-05	1.43182e-05	4.5393e-11	0.790634	1.91493e-07	0.999974	2.67299e-15	2.5731e-05	intron_variant	NA
leg fat ratio	rs79300315	14	75068921	C	A	LTBP2	0.0376227	0.0363653	-0.0103824	7.82839e-05	8.84997e-05	3.9569e-05	0.26975	0.0636356	0.936198	3.91937e-09	0.000165931	intron_variant	NA
leg fat ratio	rs11466414	14	76447850	G	A	TGFB3	0.0701808	0.0329671	0.0225005	4.36641e-05	4.94198e-05	6.07305e-07	0.00137133	0.00144975	0.988068	6.08484e-09	0.0104824	non_coding_transcript_exon_variant	NA
leg fat ratio	rs895913	14	85663880	T	C	NA	0.151122	0.0193384	0.0105764	2.19645e-05	2.52534e-05	3.6883e-05	0.0353249	0.0642988	0.935445	1.05387e-08	0.000255728	intergenic_variant	NA
leg fat ratio	rs58339937	14	92506583	T	C	TRIP11	0.274003	0.0205818	0.00645382	1.42396e-05	1.62197e-05	4.92446e-08	0.10905	0.00015158	0.99976	7.85012e-12	8.88367e-05	intron_variant	NA
leg fat ratio	rs4905179	14	94795492	A	G	NA	0.205831	-0.024134	-0.0023163	1.72713e-05	1.98204e-05	6.36294e-09	0.602868	2.08056e-05	0.999945	3.77667e-13	3.42955e-05	intergenic_variant	NA
leg fat ratio	rs7151700	14	101998986	C	A	NA	0.456555	0.0139499	0.00992881	1.13901e-05	1.2986e-05	3.57612e-05	0.00586562	0.0763369	0.922877	4.36e-08	0.00078651	intergenic_variant	NA
leg fat ratio	rs118179675	14	103575396	A	G	EXOC3L4	0.0166083	-0.0602624	-0.00666367	0.000171822	0.000198286	4.28225e-06	0.636054	0.017308	0.982198	9.70657e-10	0.000493941	intron_variant	NA
leg fat ratio	rs11854800	15	27674014	G	A	GABRG3	0.0579781	-0.02699	-0.0042868	5.08205e-05	5.9951e-05	0.00015313	0.579819	0.177503	0.822442	5.70488e-09	5.45963e-05	intron_variant	NA
leg fat ratio	rs145242923	15	28267738	T	C	OCA2	0.01072	0.070546	-0.0251804	0.00026428	0.000301689	1.42886e-05	0.14714	0.0698004	0.927797	1.23426e-08	0.00240252	intron_variant	NA
leg fat ratio	rs12591531	15	28427916	G	A	HERC2	0.0829133	0.0257533	-0.00476462	3.70846e-05	4.25529e-05	2.34859e-05	0.465144	0.0395063	0.960436	1.19829e-09	5.78706e-05	intron_variant	NA
leg fat ratio	rs2912382	15	39024926	T	G	NA	0.139011	0.0185124	0.00328783	2.34454e-05	2.71027e-05	0.000131743	0.527687	0.178857	0.821112	4.04773e-09	3.04725e-05	intergenic_variant	NA
leg fat ratio	rs2035170	15	43344886	C	T	UBR1	0.124153	0.0207736	0.00539264	2.6192e-05	2.96988e-05	4.92858e-05	0.322403	0.0791247	0.920825	2.5055e-09	5.04346e-05	intron_variant	NA
leg fat ratio	rs605372	15	48834747	T	C	FBN1	0.0352829	0.0449099	0.00269104	8.34848e-05	9.37603e-05	8.87858e-07	0.781078	0.00256524	0.997284	9.19359e-11	0.000151	intron_variant	NA
leg fat ratio	rs16964211	15	51530495	G	A	CYP19A1,MIR4713HG	0.045087	0.0308495	0.00635463	6.56424e-05	7.5002e-05	0.000140345	0.463097	0.166118	0.833803	6.70563e-09	7.89241e-05	intron_variant	NA
leg fat ratio	rs72734910	15	52440558	A	G	GNB5	0.0895511	-0.0225563	-0.0042215	3.43702e-05	3.95527e-05	0.000119375	0.502067	0.153801	0.846156	4.3149e-09	4.30635e-05	intron_variant	NA
leg fat ratio	rs35874463	15	67457698	A	G	SMAD3	0.0577454	-0.0540191	-0.0234041	5.20637e-05	5.83623e-05	7.10543e-14	0.00218761	6.58618e-10	0.979015	1.95513e-15	0.0209854	missense_variant	ENSP00000458060.1:p.Ile65Val,ENSP00000455095.1:p.Ile65Val,ENSP00000453082.1:p.Ile65Val,ENSP00000332973.4:p.Ile170Val,ENSP00000401133.3:p.Ile126Val,ENSP00000437757.2:p.Ile65Val
leg fat ratio	rs118128985	15	67463106	C	T	SMAD3	0.0139753	-0.0638624	-0.0488063	0.000206055	0.000231028	8.63614e-06	0.00132292	0.0330849	0.881435	3.10051e-07	0.0854794	intron_variant	NA
leg fat ratio	rs35251008	15	67468525	A	G	SMAD3	0.276914	0.0152246	0.00481174	1.40791e-05	1.61403e-05	4.96197e-05	0.231038	0.0941948	0.905765	2.76098e-09	4.05947e-05	intron_variant	NA
leg fat ratio	rs16951304	15	68089618	T	C	MAP2K5	0.206776	0.0202354	0.00370185	1.71729e-05	1.96166e-05	1.04561e-06	0.403263	0.00261659	0.997345	5.85237e-11	3.79933e-05	intron_variant	NA
leg fat ratio	rs117296059	15	68155644	G	A	AC009292.2	0.0146723	-0.0568676	-0.0116874	0.000194717	0.000223823	4.59675e-05	0.434683	0.112157	0.887385	8.10627e-09	0.000457935	intron_variant	NA
leg fat ratio	rs35122479	15	69972338	A	G	RP11-279F6.3	0.110759	0.0221083	0.0162782	2.86136e-05	3.2883e-05	3.58178e-05	0.00453023	0.059064	0.939012	6.77909e-08	0.00192434	intron_variant	NA
leg fat ratio	rs116959503	15	70378515	G	A	TLE3	0.0757579	-0.02788	0.00199304	4.04056e-05	4.58436e-05	1.15503e-05	0.768484	0.0209962	0.978951	5.28666e-10	5.23589e-05	intron_variant	NA
leg fat ratio	rs10083681	15	73996101	G	A	CD276	0.0975778	-0.0214193	-0.0049141	3.22022e-05	3.65511e-05	0.00016036	0.416323	0.193884	0.806074	5.80818e-09	4.25128e-05	missense_variant	ENSP00000320084.5:p.Ala279Thr,ENSP00000441087.2:p.Ala133Thr,ENSP00000452736.1:p.Ala279Thr
leg fat ratio	rs72743320	15	74030313	C	T	INSYN1	0.0872291	-0.024535	0.00240138	3.58588e-05	4.04609e-05	4.18359e-05	0.705786	0.0652345	0.934722	1.58683e-09	4.35796e-05	downstream_gene_variant	NA
leg fat ratio	rs12903734	15	74069709	A	G	NA	0.485425	0.0162516	-0.00371365	1.13114e-05	1.29414e-05	1.35196e-06	0.301927	0.00376438	0.996202	8.21642e-11	3.3867e-05	intergenic_variant	NA
leg fat ratio	rs62004643	15	74071205	G	A	NA	0.100818	0.0228435	0.0132711	3.12991e-05	3.53864e-05	4.44474e-05	0.025686	0.0700356	0.929532	1.78671e-08	0.000432434	intergenic_variant	NA
leg fat ratio	rs56116666	15	74213151	G	A	LOXL1-AS1	0.0630932	-0.0327502	-0.00982751	4.76204e-05	5.49152e-05	2.07746e-06	0.184788	0.00452625	0.995314	2.87772e-10	0.000159262	intron_variant	NA
leg fat ratio	rs12437465	15	74243246	T	C	LOXL1	0.426437	-0.0245771	-0.00855584	1.15893e-05	1.32049e-05	5.24113e-13	0.0185499	2.60167e-09	0.999605	5.38238e-16	0.000395212	intron_variant	NA
leg fat ratio	rs3522	15	74244344	C	T	LOXL1	0.430638	-0.0167124	0.00061821	1.15663e-05	1.31009e-05	8.92759e-07	0.864382	0.0025238	0.997456	3.30093e-11	2.05119e-05	3_prime_UTR_variant	NA
leg fat ratio	rs5742914	15	74286929	C	T	STOML1	0.119562	0.0328743	0.00978725	2.68075e-05	3.06471e-05	2.16776e-10	0.0770738	8.3736e-07	0.99976	7.87754e-14	0.000238803	5_prime_UTR_variant	NA
leg fat ratio	rs34192860	15	77312005	A	G	PSTPIP1	0.264948	0.0147634	0.00568344	1.45914e-05	1.66508e-05	0.000111171	0.163678	0.178486	0.821467	6.84163e-09	4.77528e-05	intron_variant	NA
leg fat ratio	rs1546074	15	84192768	A	C	SH3GL3	0.217473	-0.0190948	0.00339237	1.65817e-05	1.883e-05	2.74452e-06	0.434351	0.00652396	0.993441	1.36848e-10	3.45454e-05	intron_variant	NA
leg fat ratio	rs113265068	15	84226702	A	G	SH3GL3	0.0408731	0.0352245	-0.000405788	7.13356e-05	8.2476e-05	3.04028e-05	0.964361	0.0503397	0.949575	1.62963e-09	8.47836e-05	intron_variant	NA
leg fat ratio	rs72761818	15	84329438	G	A	ADAMTSL3	0.128847	-0.0236141	0.0119437	2.51415e-05	2.88256e-05	2.4849e-06	0.0261104	0.0054324	0.994148	1.23327e-09	0.000420043	intron_variant	NA
leg fat ratio	rs117409276	15	84360040	C	T	ADAMTSL3	0.0307581	0.0446711	-0.012267	9.53175e-05	0.000107994	4.75378e-06	0.237832	0.0116801	0.988017	8.67485e-10	0.000303269	intron_variant	NA
leg fat ratio	rs62025778	15	84445118	G	A	ADAMTSL3	0.0755324	0.0415236	-0.0077401	4.05389e-05	4.58314e-05	6.97165e-11	0.25291	3.28363e-07	0.999829	1.5218e-14	0.000170735	intron_variant	NA
leg fat ratio	rs10444974	15	84513686	A	G	ADAMTSL3	0.120197	-0.0289576	0.0124772	2.67827e-05	3.03209e-05	2.20356e-08	0.0234568	6.52902e-05	0.999373	1.66803e-11	0.000561268	intron_variant	NA
leg fat ratio	rs62025858	15	84564132	T	C	ADAMTSL3	0.0302797	0.0449726	0.00156472	9.61829e-05	0.000109638	4.52929e-06	0.88121	0.0112692	0.988574	4.24909e-10	0.000156505	intron_variant	NA
leg fat ratio	rs11638355	15	84643342	C	T	ADAMTSL3	0.0290961	-0.0410383	-0.000404016	0.000100824	0.00011368	4.37086e-05	0.969773	0.07402	0.925858	2.8124e-09	0.00012252	intron_variant	NA
leg fat ratio	rs140206840	15	84651057	G	A	ADAMTSL3	0.026211	0.0421715	-0.00824882	0.00011054	0.000126605	6.0475e-05	0.463496	0.0981577	0.90167	5.14529e-09	0.000172191	missense_variant	ENSP00000456313.1:p.Glu893Lys,ENSP00000286744.5:p.Glu893Lys
leg fat ratio	rs113317779	15	84708663	G	A	ADAMTSL3	0.053663	0.0342446	-0.0105019	5.54653e-05	6.32276e-05	4.26603e-06	0.186592	0.00881849	0.991003	5.97289e-10	0.000178615	downstream_gene_variant	NA
leg fat ratio	rs62026523	15	84754222	G	T	EFL1P1	0.124707	0.0331135	-0.000436198	2.61671e-05	2.98661e-05	9.61244e-11	0.936383	3.86544e-07	0.99995	7.54681e-15	5.00959e-05	intron_variant	NA
leg fat ratio	rs117378634	15	84757383	A	C	EFL1P1	0.0441646	-0.0318478	0.0113594	6.68812e-05	7.58653e-05	9.8526e-05	0.192178	0.127804	0.872042	9.27806e-09	0.000153615	intron_variant	NA
leg fat ratio	rs116979211	15	84778100	G	T	EFL1P1	0.0760387	0.0281651	-0.00569364	4.03e-05	4.57958e-05	9.1408e-06	0.400153	0.0170424	0.982885	5.85107e-10	7.23264e-05	intron_variant	NA
leg fat ratio	rs79886065	15	85189879	G	T	WDR73	0.0393819	0.0364318	-0.0141383	7.48038e-05	8.60221e-05	2.5292e-05	0.127416	0.0436147	0.956094	4.60324e-09	0.000291179	non_coding_transcript_exon_variant	NA
leg fat ratio	rs72630464	15	85298126	G	A	ZNF592	0.156496	0.031668	-0.00283144	2.14542e-05	2.44751e-05	8.11428e-12	0.567101	3.58874e-08	0.99995	7.44773e-16	5.04075e-05	intron_variant	NA
leg fat ratio	rs77718466	15	85637429	C	T	PDE8A	0.0216257	-0.0476363	-0.0192645	0.000135234	0.000150283	4.19958e-05	0.116078	0.0820172	0.917345	1.23051e-08	0.00063743	intron_variant	NA
leg fat ratio	rs112018183	15	88907630	T	G	NA	0.0118009	0.0660355	-0.0233991	0.000241734	0.000276737	2.16521e-05	0.159552	0.08288	0.915452	1.31985e-08	0.00166768	intergenic_variant	NA
leg fat ratio	rs17199220	15	89368821	G	A	ACAN	0.337969	0.016021	-0.00212081	1.2602e-05	1.44714e-05	6.39398e-06	0.577185	0.0155883	0.984388	2.46683e-10	2.41693e-05	intron_variant	NA
leg fat ratio	rs17200030	15	89379348	C	T	ACAN	0.0298282	0.052046	-0.00306469	9.72965e-05	0.000111117	1.31893e-07	0.771255	0.000549761	0.999212	2.15274e-11	0.000238558	intron_variant	NA
leg fat ratio	rs72765690	15	89388278	G	A	ACAN	0.108829	-0.0240898	-0.0049213	2.93042e-05	3.35477e-05	8.58874e-06	0.395513	0.0165684	0.983377	4.90301e-10	5.50045e-05	intron_variant	NA
leg fat ratio	rs16942341	15	89388905	C	T	ACAN	0.0290744	0.0919867	-0.0174684	0.000100444	0.000112976	4.42624e-20	0.100288	7.26367e-15	0.980303	1.06088e-21	0.0196974	synonymous_variant	ENSP00000453003.1:p.Val407%3D,ENSP00000341615.7:p.Val407%3D,ENSP00000453342.1:p.Val407%3D,ENSP00000453499.1:p.Val407%3D,ENSP00000387356.2:p.Val407%3D
leg fat ratio	rs4932439	15	89401109	A	G	ACAN	0.174218	0.0294066	0.00247844	1.9599e-05	2.24802e-05	3.0945e-11	0.601163	1.28114e-07	0.999957	2.47984e-15	4.33053e-05	missense_variant	ENSP00000453342.1:p.Ile1765Val,ENSP00000453499.1:p.Ile1765Val,ENSP00000387356.2:p.Ile1765Val,ENSP00000341615.7:p.Ile1765Val
leg fat ratio	rs9972588	15	89411805	C	T	ACAN	0.0766485	0.0253246	-0.0109176	3.98186e-05	4.5447e-05	5.99048e-05	0.105346	0.0870351	0.912806	7.75393e-09	0.000159368	intron_variant	NA
leg fat ratio	rs3817428	15	89415247	C	G	ACAN	0.266701	0.0474561	0.00473647	1.44664e-05	1.65266e-05	1.03119e-35	0.24398	2.08406e-31	0.999853	5.94784e-39	0.000147049	missense_variant	ENSP00000341615.7:p.Asp2335Glu,ENSP00000387356.2:p.Asp2373Glu,ENSP00000453499.1:p.Asp2335Glu,ENSP00000453342.1:p.Asp2373Glu
leg fat ratio	rs8023847	15	89972437	G	C	NA	0.0257076	-0.0413303	-0.00736094	0.00011345	0.000127265	0.000104367	0.514083	0.147441	0.85241	7.32798e-09	0.000148445	regulatory_region_variant	NA
leg fat ratio	rs7170035	15	99231868	A	G	IGF1R	0.226544	0.0165697	-0.00567979	1.61197e-05	1.83712e-05	3.67661e-05	0.185124	0.069879	0.930067	2.56635e-09	5.3625e-05	intron_variant	NA
leg fat ratio	rs9920711	15	100510478	T	C	AC084855.1	0.484371	-0.0185165	-0.00796005	1.13063e-05	1.28676e-05	3.65946e-08	0.0264847	0.000121248	0.999634	1.81668e-11	0.000244503	non_coding_transcript_exon_variant	NA
leg fat ratio	rs12900132	15	100537494	C	T	ADAMTS17	0.363031	-0.0148848	-0.00580173	1.2153e-05	1.39561e-05	1.95819e-05	0.120421	0.0439102	0.956025	1.95103e-09	6.4492e-05	intron_variant	NA
leg fat ratio	rs11853226	15	100619440	G	A	ADAMTS17	0.0598896	-0.0308544	-0.00579528	4.97481e-05	5.75565e-05	1.21774e-05	0.444938	0.0220386	0.977878	7.97111e-10	8.30709e-05	intron_variant	NA
leg fat ratio	rs72770234	15	100660989	T	A	ADAMTS17	0.0631239	0.0606192	0.00441803	4.78023e-05	5.46063e-05	1.8391e-18	0.549927	3.31348e-14	0.999644	1.04257e-21	0.000355826	intron_variant	NA
leg fat ratio	rs4246304	15	100747201	G	A	ADAMTS17	0.213484	-0.0180123	0.00267311	1.69126e-05	1.92079e-05	1.18799e-05	0.541912	0.0251509	0.974819	4.72788e-10	2.96596e-05	intron_variant	NA
leg fat ratio	rs4965600	15	100765385	G	A	ADAMTS17	0.387005	0.0234134	0.00486878	1.32513e-05	1.54817e-05	1.26428e-10	0.21594	5.08379e-07	0.999944	1.5317e-14	5.57156e-05	intron_variant	NA
leg fat ratio	rs59591128	15	100807411	G	A	ADAMTS17	0.163207	0.0204652	0.000792017	2.09399e-05	2.38247e-05	7.74378e-06	0.871099	0.0160762	0.983894	2.83145e-10	2.97156e-05	intron_variant	NA
leg fat ratio	rs62621400	15	101718239	C	G	CHSY1	0.0567126	0.0421869	0.0242901	5.3031e-05	6.02047e-05	6.92074e-09	0.00174536	2.57704e-05	0.98625	9.55977e-11	0.013724	missense_variant	ENSP00000254190.3:p.Arg588Thr
leg fat ratio	rs66649828	16	766078	A	G	METRN	0.213929	-0.0204633	-0.011157	1.69127e-05	1.93043e-05	6.50177e-07	0.0111076	0.00167832	0.997651	6.59908e-10	0.000670941	intron_variant	NA
leg fat ratio	rs72761177	16	1833508	G	A	NUBP2	0.090478	0.0227233	0.0100259	3.43102e-05	3.93446e-05	0.000104767	0.109961	0.13908	0.860794	1.11442e-08	0.000125557	splice_donor_variant	NA
leg fat ratio	rs36227	16	2195556	T	C	RAB26	0.180224	-0.0199016	0.00487996	1.9171e-05	2.1788e-05	5.48858e-06	0.295811	0.0119635	0.987989	3.43474e-10	4.79478e-05	intron_variant	NA
leg fat ratio	rs26848	16	2263516	A	G	PGP	0.444364	-0.014022	-0.00165751	1.14943e-05	1.31194e-05	3.5376e-05	0.64723	0.075444	0.924536	1.08056e-09	1.98053e-05	3_prime_UTR_variant	NA
leg fat ratio	rs27345	16	2267877	G	A	PGP	0.283158	-0.0149609	0.00688191	1.39682e-05	1.59023e-05	6.25605e-05	0.0843937	0.114567	0.885349	7.2125e-09	8.4789e-05	upstream_gene_variant	NA
leg fat ratio	rs3848370	16	4360314	G	C	GLIS2	0.233204	-0.0156295	-0.00214507	1.58305e-05	1.81404e-05	8.55969e-05	0.614516	0.142151	0.857827	2.44762e-09	2.27759e-05	upstream_gene_variant	NA
leg fat ratio	rs62036116	16	4883678	G	C	GLYR1	0.0613631	0.0281046	0.0078578	4.92989e-05	5.58985e-05	6.2636e-05	0.293263	0.0889719	0.910938	4.11514e-09	9.01077e-05	intron_variant	NA
leg fat ratio	rs34765230	16	20200700	G	T	NA	0.246121	-0.0172773	0.00367894	1.51988e-05	1.74549e-05	9.35509e-06	0.378553	0.0208627	0.979103	4.57401e-10	3.41844e-05	intergenic_variant	NA
leg fat ratio	rs12918235	16	22341482	T	C	POLR3E	0.0991535	-0.0214552	-0.0119675	3.14455e-05	3.61773e-05	0.000130248	0.0466271	0.166801	0.832972	2.58601e-08	0.000227211	intron_variant	NA
leg fat ratio	rs1862450	16	24856775	G	A	SLC5A11	0.19517	0.0194308	-0.00359062	1.79116e-05	2.05791e-05	4.4108e-06	0.428647	0.00994222	0.990021	2.19698e-10	3.65635e-05	upstream_gene_variant	NA
leg fat ratio	rs74330629	16	28279467	C	T	NA	0.0282541	-0.0390147	-0.015614	0.000103639	0.000116236	0.000126954	0.14755	0.164798	0.834911	1.80548e-08	0.00029063	intergenic_variant	NA
leg fat ratio	rs2726032	16	28338043	T	C	SBK1	0.424416	-0.0266141	-0.0134779	1.16189e-05	1.32131e-05	5.85068e-15	0.000209113	3.24966e-11	0.975193	4.0667e-16	0.0248066	downstream_gene_variant	NA
leg fat ratio	rs4788119	16	29019356	G	T	NA	0.19409	0.0171939	0.0120967	1.80492e-05	2.06485e-05	5.18739e-05	0.00776639	0.0906484	0.908544	5.07258e-08	0.000807851	regulatory_region_variant	NA
leg fat ratio	rs8055697	16	50232681	G	A	TENT4B	0.193222	0.0162328	0.00746733	1.80778e-05	2.05807e-05	0.000134663	0.0997618	0.194067	0.805854	1.21506e-08	7.87266e-05	intron_variant	NA
leg fat ratio	rs2379070	16	51522611	G	T	NA	0.145132	0.0184919	0.0121391	2.27569e-05	2.58926e-05	0.000106066	0.017052	0.152536	0.847032	4.75696e-08	0.000432203	intergenic_variant	NA
leg fat ratio	rs72803271	16	51823729	C	T	NA	0.0855415	0.0247978	-0.00365323	3.63794e-05	4.14645e-05	3.93525e-05	0.570488	0.0618166	0.938135	1.66503e-09	4.87996e-05	intergenic_variant	NA
leg fat ratio	rs17194040	16	53550898	G	A	NA	0.279427	-0.0162306	-0.00925336	1.4018e-05	1.61121e-05	1.45821e-05	0.0211524	0.0320852	0.967608	6.53796e-09	0.000307045	intergenic_variant	NA
leg fat ratio	rs17817449	16	53813367	T	G	FTO	0.393744	-0.014366	0.0033709	1.18687e-05	1.35153e-05	3.04775e-05	0.359185	0.0655376	0.934434	1.30636e-09	2.80248e-05	intron_variant	NA
leg fat ratio	rs7187961	16	53826034	T	C	FTO	0.212212	-0.0223475	0.00575187	1.69381e-05	1.93103e-05	5.64408e-08	0.190562	0.000166265	0.999768	6.12796e-12	6.6217e-05	intron_variant	NA
leg fat ratio	rs4888444	16	75690279	A	G	TERF2IP	0.0463031	0.0315267	6.85751e-05	6.34592e-05	7.34696e-05	7.57368e-05	0.993617	0.103946	0.895988	3.17292e-09	6.57269e-05	missense_variant	ENSP00000300086.4:p.Lys324Glu
leg fat ratio	rs2641696	16	84885506	C	T	CRISPLD2	0.381034	-0.0210015	-0.00281487	1.20606e-05	1.37851e-05	1.4754e-09	0.448363	5.49347e-06	0.999964	9.68184e-14	3.0552e-05	intron_variant	NA
leg fat ratio	rs149615348	16	84900645	G	A	CRISPLD2	0.00708579	0.111675	0.0048945	0.00039357	0.000468471	1.81365e-08	0.821097	0.00184344	0.978398	1.45736e-10	0.0197583	missense_variant	ENSP00000457183.1:p.Met283Ile,ENSP00000262424.5:p.Met284Ile,ENSP00000457655.1:p.Met284Ile,ENSP00000456952.1:p.Met127Ile
leg fat ratio	rs902552	16	86410738	G	A	NA	0.376494	0.0139739	0.0055952	1.20715e-05	1.3725e-05	5.77419e-05	0.130972	0.112416	0.887529	4.63957e-09	5.47374e-05	intergenic_variant	NA
leg fat ratio	rs72810158	16	87680147	G	A	JPH3	0.0211847	0.0506568	0.0047255	0.000134846	0.00015749	1.28755e-05	0.70651	0.0329401	0.966808	1.58015e-09	0.000251902	intron_variant	NA
leg fat ratio	rs8052560	16	88777242	C	A	CTU2	0.235174	-0.0217092	-0.00378953	1.57299e-05	1.79986e-05	4.41326e-08	0.371732	0.000133578	0.999827	3.00746e-12	3.97734e-05	non_coding_transcript_exon_variant	NA
leg fat ratio	rs3102350	16	89379936	T	C	ANKRD11	0.0466176	0.0307775	0.0178212	6.32322e-05	7.36643e-05	0.000108665	0.0378597	0.137187	0.862283	3.61959e-08	0.000530558	3_prime_UTR_variant	NA
leg fat ratio	rs74836424	16	89507330	C	T	ANKRD11	0.0839158	0.0345747	0.00450788	3.65926e-05	4.20685e-05	1.0949e-08	0.487047	3.50466e-05	0.999885	1.03062e-12	7.97494e-05	intron_variant	NA
leg fat ratio	rs258322	16	89755903	A	G	CDK10	0.118382	-0.0312271	0.00280826	2.69023e-05	3.08866e-05	1.74148e-09	0.613346	5.99294e-06	0.99994	1.34759e-13	5.36825e-05	intron_variant	NA
leg fat ratio	rs12931267	16	89818732	C	G	FANCA	0.103176	0.0363591	0.00011581	3.03331e-05	3.48212e-05	4.07637e-11	0.984342	1.77491e-07	0.999938	3.73055e-15	6.15422e-05	intron_variant	NA
leg fat ratio	Affx-35293625	16	89986117	C	T	AC092143.1,MC1R	0.104438	0.0390175	0.00113695	2.99202e-05	3.42552e-05	9.8518e-13	0.845975	5.24425e-09	0.99993	1.11386e-16	7.00036e-05	missense_variant	ENSP00000451760.1:p.Arg151Cys,ENSP00000451605.1:p.Arg151Cys,ENSP00000451560.1:p.Arg151Cys
leg fat ratio	rs5030755	17	1782952	A	G	RPA1	0.12018	-0.0203781	0.00059536	2.67053e-05	3.04972e-05	8.03829e-05	0.914148	0.118097	0.881873	2.33606e-09	2.98976e-05	missense_variant	ENSP00000254719.4:p.Thr351Ala,ENSP00000461466.1:p.Thr107Ala
leg fat ratio	rs12948933	17	4933132	C	A	SLC52A1,KIF1C	0.0254035	0.048516	0.00559455	0.000115092	0.000130938	6.11997e-06	0.624903	0.0161746	0.983602	7.42738e-10	0.000223289	downstream_gene_variant	NA
leg fat ratio	rs72839768	17	7129898	G	A	DVL2	0.0243161	0.0447028	0.0297567	0.000117456	0.000137131	3.71291e-05	0.0110526	0.0692255	0.926832	7.2835e-08	0.00394228	missense_variant	ENSP00000005340.4:p.Thr535Ile,ENSP00000459797.1:p.Thr529Ile,ENSP00000458465.1:p.Thr189Ile
leg fat ratio	rs117573122	17	7388716	G	C	POLR2A	0.00721153	0.0998161	-0.00254471	0.000395202	0.000448698	5.14528e-07	0.904378	0.0163182	0.976884	1.2396e-09	0.00679826	intron_variant	NA
leg fat ratio	rs1042522	17	7579472	G	C	TP53	0.249945	-0.0165312	-0.0103595	1.5133e-05	1.71331e-05	2.14336e-05	0.0123238	0.0442862	0.955208	1.49601e-08	0.000505567	missense_variant	ENSP00000269305.4:p.Pro72Arg,ENSP00000352610.4:p.Pro72Arg,ENSP00000398846.2:p.Pro72Arg,ENSP00000473895.1:p.Pro72Arg,ENSP00000410739.2:p.Pro72Arg,ENSP00000391127.2:p.Pro72Arg,ENSP00000424104.1:p.Pro72Arg,ENSP00000391478.2:p.Pro72Arg,ENSP00000426252.1:p.Pro72Arg
leg fat ratio	rs55662831	17	7630193	G	A	DNAH2	0.374564	-0.0137844	0.00209582	1.2092e-05	1.38785e-05	7.37131e-05	0.573722	0.137157	0.862823	2.13161e-09	1.99812e-05	intron_variant	NA
leg fat ratio	rs16943912	17	10818236	T	C	NA	0.0870331	0.0234579	-0.00709968	3.58233e-05	4.03578e-05	8.88504e-05	0.263752	0.12137	0.878561	5.12699e-09	6.89759e-05	intergenic_variant	NA
leg fat ratio	rs2746027	17	18135401	G	A	LLGL1	0.351383	0.0156065	-0.00410312	1.238e-05	1.42227e-05	9.19041e-06	0.276604	0.021925	0.978039	5.32183e-10	3.65345e-05	intron_variant	NA
leg fat ratio	rs1563632	17	18220770	G	A	SMCR8	0.332338	0.0144264	0.00911937	1.27533e-05	1.45071e-05	5.35488e-05	0.0166545	0.103655	0.896023	2.4704e-08	0.000321502	missense_variant	ENSP00000385025.3:p.Arg556His
leg fat ratio	rs542939	17	27889986	T	C	ABHD15	0.344161	-0.0158825	0.00234983	1.25147e-05	1.42586e-05	7.13984e-06	0.533747	0.0173048	0.98267	2.82416e-10	2.48148e-05	missense_variant	ENSP00000302657.3:p.Thr334Ala
leg fat ratio	rs117870634	17	29243402	A	G	ADAP2	0.0244637	0.0475526	-0.000741379	0.000116396	0.000137157	1.04563e-05	0.949524	0.0252586	0.97455	1.0555e-09	0.000191467	intron_variant	NA
leg fat ratio	rs1078523	17	40912760	A	G	RAMP2-AS1	0.456095	0.0157899	0.00899415	1.13833e-05	1.29801e-05	2.8711e-06	0.0125458	0.0076341	0.991923	2.20944e-09	0.000442837	non_coding_transcript_exon_variant	NA
leg fat ratio	rs2741856	17	41826839	G	C	SOST,AC055813.1	0.0829575	-0.0277221	0.00536698	3.71138e-05	4.26093e-05	5.35575e-06	0.410964	0.0105613	0.989371	3.44227e-10	6.81227e-05	downstream_gene_variant	NA
leg fat ratio	rs228769	17	42193185	G	C	HDAC5	0.203599	0.0187611	0.0122251	1.73475e-05	1.98667e-05	6.65916e-06	0.00609305	0.0146668	0.984229	1.00118e-08	0.00110389	intron_variant	NA
leg fat ratio	Affx-13905521	17	42339303	G	T	AC003043.1,SLC4A1	0.290987	0.014679	-0.00330755	1.37073e-05	1.56039e-05	7.34875e-05	0.402417	0.131432	0.868541	2.62514e-09	2.62656e-05	intron_variant	NA
leg fat ratio	rs17682536	17	42800414	C	T	DBF4B	0.088449	0.0276364	0.00875098	3.52083e-05	4.04017e-05	3.20202e-06	0.16859	0.00662975	0.993248	3.87136e-10	0.000122113	intron_variant	NA
leg fat ratio	Affx-13919467	17	43417273	G	T	NA	0.108363	0.0248015	0.00624263	2.90957e-05	3.31375e-05	4.2697e-06	0.27817	0.00876637	0.991163	3.23543e-10	7.05651e-05	intergenic_variant	NA
leg fat ratio	Affx-92045329	17	43932789	C	A	MAPT-AS1	0.185762	0.0304476	0.0111139	2.07558e-05	2.41996e-05	2.34558e-11	0.0238708	9.85052e-08	0.999479	2.21454e-14	0.000521032	intron_variant	NA
leg fat ratio	Affx-13930281	17	44103704	G	A	MAPT	0.0274699	-0.0443013	0.00236642	0.000106366	0.000121436	1.7437e-05	0.829968	0.0363909	0.963453	1.46134e-09	0.000156138	3_prime_UTR_variant	NA
leg fat ratio	Affx-13930511	17	44118848	G	A	KANSL1	0.224406	0.0288022	0.0122802	1.64869e-05	1.88347e-05	1.31315e-12	0.00466111	6.16472e-09	0.998152	5.2189e-15	0.00184838	non_coding_transcript_exon_variant	NA
leg fat ratio	Affx-13931060	17	44147404	C	A	KANSL1	0.180728	-0.0244605	-0.0145795	1.91958e-05	2.20405e-05	2.36855e-08	0.00189997	7.12154e-05	0.995992	1.47888e-10	0.00393699	intron_variant	NA
leg fat ratio	Affx-92043120	17	44351387	C	A	ARL17B	0.215998	0.03218	0.0147285	1.86451e-05	2.17149e-05	9.20294e-14	0.00157443	4.80445e-10	0.993979	1.17716e-15	0.00602074	downstream_gene_variant	NA
leg fat ratio	rs35732828	17	44833217	C	A	NSF	0.162655	-0.0249061	-0.0182035	2.08347e-05	2.37483e-05	4.86297e-08	0.000187478	0.000134972	0.965296	2.50904e-09	0.0345689	3_prime_UTR_variant	NA
leg fat ratio	rs199501	17	44862613	A	G	WNT3	0.235716	-0.0253105	-0.0114486	1.57685e-05	1.79955e-05	1.84731e-10	0.00695976	7.14281e-07	0.998875	4.11729e-13	0.00112468	intron_variant	NA
leg fat ratio	rs78198449	17	44996623	A	G	AC005670.1	0.128188	0.0194362	0.00976595	2.53557e-05	2.90213e-05	0.000113486	0.0698604	0.156802	0.843058	1.55561e-08	0.000139989	intron_variant	NA
leg fat ratio	rs4794160	17	45880748	C	T	AC003665.1	0.226252	0.0238745	0.011065	1.61942e-05	1.84599e-05	2.98502e-09	0.0100146	1.01965e-05	0.999201	4.29881e-12	0.000788833	downstream_gene_variant	NA
leg fat ratio	rs78601515	17	46561452	T	C	RF00019	0.158613	0.018179	0.00178128	2.16178e-05	2.42867e-05	9.23745e-05	0.717763	0.138647	0.861327	2.59749e-09	2.6256e-05	downstream_gene_variant	NA
leg fat ratio	rs7214800	17	46886614	C	G	TTLL6	0.136778	-0.0223525	-0.000884562	2.38617e-05	2.73403e-05	4.74501e-06	0.865662	0.00996716	0.989999	1.88269e-10	3.36713e-05	intron_variant	NA
leg fat ratio	rs12453724	17	47363255	A	G	ZNF652	0.229899	-0.0245289	-0.00353805	1.59862e-05	1.82256e-05	8.54166e-10	0.407247	3.09249e-06	0.999956	6.628e-14	4.09521e-05	downstream_gene_variant	NA
leg fat ratio	rs2671659	17	47474529	G	A	AC091180.5	0.34779	-0.0138301	0.00173218	1.24641e-05	1.4212e-05	8.95503e-05	0.645891	0.158508	0.841473	2.36493e-09	1.87252e-05	intron_variant	NA
leg fat ratio	rs116972558	17	48690070	C	T	CACNA1G	0.0697076	0.0249228	0.0118265	4.31089e-05	5.01475e-05	0.000147166	0.0949099	0.174688	0.825149	1.7766e-08	0.000162564	intron_variant	NA
leg fat ratio	rs2332312	17	52996429	G	A	TOM1L1	0.203676	-0.018348	-0.00203005	1.74069e-05	1.99175e-05	1.09457e-05	0.649202	0.0231493	0.976823	4.08016e-10	2.80768e-05	intron_variant	NA
leg fat ratio	rs117223734	17	54694724	A	G	NA	0.015671	-0.0630964	-0.0205149	0.00018334	0.00020978	3.16606e-06	0.156659	0.0147663	0.983788	2.07613e-09	0.00144545	intergenic_variant	NA
leg fat ratio	rs7502947	17	57229716	G	A	SKA2	0.349631	-0.0159972	-0.00436057	1.23852e-05	1.41234e-05	5.48115e-06	0.245925	0.0135874	0.986372	3.56489e-10	4.01235e-05	intron_variant	NA
leg fat ratio	rs757608	17	59497277	A	G	NA	0.330324	0.0148494	-0.00353708	1.27608e-05	1.44439e-05	3.22759e-05	0.352018	0.0672298	0.932741	1.40308e-09	2.95504e-05	intergenic_variant	NA
leg fat ratio	rs9900961	17	65810069	C	T	AC006534.1	0.0804402	-0.0251122	-0.0132945	3.79149e-05	4.36199e-05	4.53851e-05	0.0441233	0.06941	0.930267	1.23787e-08	0.000322814	downstream_gene_variant	NA
leg fat ratio	rs3890640	17	66053028	C	T	NA	0.235765	0.0199903	0.011046	1.56846e-05	1.79213e-05	4.4792e-07	0.0090743	0.00120254	0.998032	5.45454e-10	0.000765207	intergenic_variant	NA
leg fat ratio	rs111544658	17	76826469	C	G	USP36	0.0452434	0.0349785	0.0131437	6.51286e-05	7.47941e-05	1.46329e-05	0.128565	0.0266838	0.973057	2.60786e-09	0.000259665	intron_variant	NA
leg fat ratio	rs6565571	17	79418260	A	G	RP11-1055B8.7	0.194294	-0.0207588	-0.00862942	1.80352e-05	2.05562e-05	1.01898e-06	0.0570016	0.00252407	0.997306	2.49337e-10	0.000169887	intron_variant	NA
leg fat ratio	rs11150789	17	79457543	A	G	NA	0.218255	0.0203303	0.0117063	1.65971e-05	1.88665e-05	6.03367e-07	0.00703775	0.0015708	0.997436	9.17879e-10	0.000993426	regulatory_region_variant	NA
leg fat ratio	rs9912553	17	79959703	C	G	ASPSCR1	0.2761	-0.0179539	-0.00548866	1.41669e-05	1.61014e-05	1.84332e-06	0.171364	0.00469754	0.995244	1.71068e-10	5.85171e-05	intron_variant	NA
leg fat ratio	rs7226453	18	20647291	G	A	NA	0.26681	-0.0149445	0.00489106	1.43662e-05	1.64935e-05	8.05487e-05	0.228463	0.139437	0.860524	4.16464e-09	3.91039e-05	intergenic_variant	NA
leg fat ratio	rs9954125	18	20650012	G	A	NA	0.221969	-0.0165088	0.00163181	1.64845e-05	1.88146e-05	4.78279e-05	0.706766	0.0869663	0.91301	1.44186e-09	2.37474e-05	intergenic_variant	NA
leg fat ratio	rs8089832	18	20696770	G	A	NA	0.0902396	-0.0344117	0.0120971	3.42619e-05	3.94423e-05	4.13599e-09	0.0540815	1.39595e-05	0.999601	1.9956e-12	0.000384721	intergenic_variant	NA
leg fat ratio	rs57873488	18	20718352	C	T	CABLES1	0.066001	-0.0274865	0.00448399	4.60315e-05	5.18584e-05	5.0961e-05	0.533505	0.0753166	0.924623	2.34463e-09	6.03726e-05	intron_variant	NA
leg fat ratio	rs55981836	18	20751455	C	G	CABLES1	0.041966	0.0313311	-0.00504241	6.9989e-05	8.0173e-05	0.000180393	0.573334	0.19905	0.800879	7.43732e-09	7.13482e-05	intron_variant	NA
leg fat ratio	rs1893837	18	45878104	A	G	ZBTB7C	0.425067	-0.0174608	-0.00921445	1.16115e-05	1.32424e-05	2.99217e-07	0.0113382	0.000892636	0.998598	2.8544e-10	0.000509392	intron_variant	NA
leg fat ratio	rs8099461	18	45938415	A	G	ZBTB7C	0.0549538	0.0326237	-8.15919e-05	5.3655e-05	6.2912e-05	8.44236e-06	0.991792	0.0160645	0.983866	4.53775e-10	6.96155e-05	upstream_gene_variant	NA
leg fat ratio	rs16949934	18	46277226	G	A	CTIF	0.0803117	0.0289841	-0.0067863	3.81399e-05	4.3588e-05	2.69155e-06	0.304	0.00564928	0.994263	2.25261e-10	8.73127e-05	intron_variant	NA
leg fat ratio	rs72913755	18	46335140	A	G	CTIF	0.119822	0.0206678	0.00181051	2.67761e-05	3.06005e-05	6.49596e-05	0.743446	0.0991944	0.900773	2.06159e-09	3.23123e-05	intron_variant	NA
leg fat ratio	rs9319962	18	57864141	G	T	AC090771.1	0.106492	0.0235515	-0.00506607	2.99868e-05	3.39016e-05	1.70237e-05	0.384257	0.0305497	0.969396	9.24894e-10	5.46455e-05	non_coding_transcript_exon_variant	NA
leg fat ratio	rs56230484	19	3377427	G	T	NFIC	0.434086	0.0166557	0.00778821	1.15637e-05	1.32715e-05	9.69313e-07	0.0325304	0.00272783	0.997073	3.47784e-10	0.000199505	intron_variant	NA
leg fat ratio	rs4807475	19	3468503	T	C	NFIC	0.458809	-0.0140072	-0.0128194	1.14322e-05	1.29962e-05	3.43369e-05	0.000376704	0.0729384	0.917273	5.21488e-07	0.00978808	3_prime_UTR_variant	NA
leg fat ratio	rs8103366	19	7145309	C	T	INSR	0.0664169	0.0258869	-0.00370389	4.57643e-05	5.25328e-05	0.000129953	0.609334	0.158376	0.841575	4.65795e-09	4.94148e-05	intron_variant	NA
leg fat ratio	rs62119441	19	8664049	G	A	ADAMTS10	0.156167	-0.0216198	-2.56232e-05	2.16323e-05	2.46436e-05	3.34811e-06	0.995882	0.00736389	0.992605	1.30184e-10	3.09814e-05	intron_variant	NA
leg fat ratio	rs11666430	19	8673593	T	C	ADAMTS10	0.365516	-0.0139912	0.00394784	1.21573e-05	1.39307e-05	6.00508e-05	0.290183	0.115856	0.884113	2.69424e-09	3.07395e-05	intron_variant	NA
leg fat ratio	rs11671851	19	9489454	T	C	ZNF177,ZNF559-ZNF177	0.126784	0.0311676	-0.000267382	2.54499e-05	2.9045e-05	6.49876e-10	0.960431	2.35119e-06	0.999952	4.51803e-14	4.57875e-05	intron_variant	NA
leg fat ratio	rs6511244	19	10016470	A	G	OLFM2	0.410132	-0.0180242	0.00455176	1.16531e-05	1.3227e-05	1.29334e-07	0.210736	0.000401337	0.999553	1.13753e-11	4.57771e-05	intron_variant	NA
leg fat ratio	rs7246440	19	12505873	A	G	ZNF799	0.233105	-0.016742	-0.000719356	1.58275e-05	1.80607e-05	2.57482e-05	0.865586	0.0514398	0.948537	7.89736e-10	2.29471e-05	non_coding_transcript_exon_variant	NA
leg fat ratio	rs17878898	19	12660002	A	G	ZNF564,AC008758.1,AC010422.6	0.440289	0.0146104	-0.00235355	1.14498e-05	1.3102e-05	1.57676e-05	0.515556	0.0368787	0.963098	5.87277e-10	2.31721e-05	intron_variant	NA
leg fat ratio	rs4804208	19	12932303	C	T	HOOK2	0.162673	-0.0178697	0.00692625	2.07111e-05	2.37457e-05	8.61886e-05	0.155213	0.132646	0.867287	6.32073e-09	6.67425e-05	intron_variant	NA
leg fat ratio	rs2279008	19	17283303	T	C	MYO9B	0.251735	0.0174703	0.00309286	1.50194e-05	1.70296e-05	6.55156e-06	0.45357	0.0150784	0.984891	2.93444e-10	3.06459e-05	intron_variant	NA
leg fat ratio	rs73001430	19	18314266	C	A	RAB3A	0.0419127	-0.0321524	0.00555973	6.96789e-05	8.08393e-05	0.000117295	0.536338	0.146112	0.853807	5.66372e-09	8.12558e-05	intron_variant	NA
leg fat ratio	rs4808762	19	18326222	T	C	AC005759.1,PDE4C	0.289361	-0.0182248	0.00103421	1.37651e-05	1.56756e-05	9.01552e-07	0.793926	0.00241458	0.997562	3.5226e-11	2.36408e-05	intron_variant	NA
leg fat ratio	rs35322184	19	18796655	G	A	CRTC1	0.145923	0.0183959	0.00517029	2.25872e-05	2.59911e-05	0.000108565	0.310513	0.155656	0.844302	4.72609e-09	4.19103e-05	intron_variant	NA
leg fat ratio	rs117924058	19	19432416	G	A	MAU2	0.0548031	-0.0323426	-0.00857858	5.46156e-05	6.21242e-05	1.20732e-05	0.276424	0.0220305	0.977847	1.11803e-09	0.000122894	non_coding_transcript_exon_variant	NA
leg fat ratio	rs2965190	19	19451591	A	G	MAU2	0.166827	0.0187261	0.019112	2.03878e-05	2.32302e-05	3.36622e-05	7.33247e-05	0.0566683	0.879112	2.52509e-06	0.0642169	intron_variant	NA
leg fat ratio	rs10415278	19	19769157	C	A	ATP13A1	0.177185	-0.0191508	-0.00773567	1.94588e-05	2.20431e-05	1.41663e-05	0.0994291	0.0283887	0.971506	1.84439e-09	0.000104805	intron_variant	NA
leg fat ratio	rs2304130	19	19789528	A	G	ZNF101	0.0859911	0.0400207	0.0256239	3.58755e-05	4.09971e-05	2.36921e-11	6.2859e-05	9.17095e-08	0.810414	6.27961e-12	0.189585	splice_region_variant	NA
leg fat ratio	rs76530229	19	19805254	G	A	AC011458.2	0.0623778	0.0272058	0.0146654	4.84739e-05	5.4905e-05	9.32614e-05	0.0477959	0.122287	0.877373	2.28736e-08	0.000340456	downstream_gene_variant	NA
leg fat ratio	rs2292986	19	21776332	C	A	AC123912.2	0.212581	-0.0165252	-0.0051687	1.68447e-05	1.92606e-05	5.66683e-05	0.238906	0.0996686	0.900287	3.11656e-09	4.4172e-05	non_coding_transcript_exon_variant	NA
leg fat ratio	rs76727921	19	21940268	T	G	ZNF100	0.0160212	0.0587089	0.0178804	0.000176345	0.000208698	9.82937e-06	0.215827	0.033626	0.965509	3.72024e-09	0.000864984	intron_variant	NA
leg fat ratio	rs997669	19	30304483	T	C	CCNE1	0.403013	-0.0167989	-0.00680231	1.17573e-05	1.3442e-05	9.63055e-07	0.0635492	0.00269682	0.997189	1.96859e-10	0.000114598	intron_variant	NA
leg fat ratio	rs112860861	19	33964517	G	A	PEPD	0.0369603	-0.038151	-0.00610252	8.02531e-05	9.00035e-05	2.05745e-05	0.520063	0.0373956	0.96248	1.55371e-09	0.000123932	intron_variant	NA
leg fat ratio	rs76210236	19	40325564	T	C	FBL	0.0373736	-0.0346314	-0.00120769	7.87791e-05	8.9131e-05	9.55186e-05	0.898212	0.127021	0.872899	4.30548e-09	7.95902e-05	intron_variant	NA
leg fat ratio	rs117090198	19	40753001	C	T	AKT2	0.0362014	-0.0378628	-0.00506484	8.10437e-05	9.1867e-05	2.60242e-05	0.597203	0.0455615	0.954324	1.78807e-09	0.000114647	intron_variant	NA
leg fat ratio	rs11672825	19	40867634	T	G	PLD3	0.447313	0.0163232	0.00375653	1.14212e-05	1.31069e-05	1.36634e-06	0.299451	0.00379004	0.996176	8.37099e-11	3.43192e-05	intron_variant	NA
leg fat ratio	rs138731997	19	41888850	AGGGGACTGGGC	A	TMEM91	0.14888	0.0191099	0.00836608	2.23441e-05	2.53834e-05	5.28514e-05	0.0968094	0.0870526	0.912839	6.19995e-09	0.000107936	frameshift_variant	ENSP00000440225.1:p.Gly129IlefsTer22,ENSP00000441900.1:p.Gly129IlefsTer22
leg fat ratio	rs7254892	19	45389596	G	A	AC011481.3,NECTIN2	0.0313915	-0.0467054	-3.21563e-05	9.25002e-05	0.000106381	1.19764e-06	0.997512	0.00353779	0.996294	1.29939e-10	0.000168065	intron_variant	NA
leg fat ratio	rs7412	19	45412079	C	T	APOE	0.0803618	-0.0373694	-0.0047767	4.29079e-05	4.99785e-05	1.16622e-08	0.49925	3.8693e-05	0.999865	1.22388e-12	9.62298e-05	missense_variant	ENSP00000413653.2:p.Arg202Cys,ENSP00000252486.3:p.Arg176Cys,ENSP00000413135.1:p.Arg176Cys,ENSP00000410423.1:p.Arg176Cys
leg fat ratio	rs141622900	19	45426792	G	A	APOC1P1	0.0522384	-0.0382909	-0.0121056	6.32672e-05	7.37642e-05	1.48072e-06	0.158692	0.00355525	0.996187	2.93592e-10	0.000257944	upstream_gene_variant	NA
leg fat ratio	rs1172819	19	55813248	G	A	BRSK1	0.288935	-0.015565	-0.00282816	1.52371e-05	1.77337e-05	6.68077e-05	0.501845	0.117703	0.882272	2.21166e-09	2.55252e-05	intron_variant	NA
leg fat ratio	rs4252548	19	55879672	C	T	IL11	0.0213564	0.0471345	0.0120346	0.000136944	0.000151812	5.63283e-05	0.328699	0.102534	0.897179	7.24798e-09	0.000286893	missense_variant	ENSP00000467355.1:p.Arg112His,ENSP00000468663.1:p.Arg33His,ENSP00000465705.1:p.Arg33His,ENSP00000264563.1:p.Arg112His
leg fat ratio	rs4643574	2	315215	A	G	LINC01865,AC079779.3	0.0810553	-0.0250132	0.000376342	3.78483e-05	4.33468e-05	4.78904e-05	0.954417	0.0726519	0.927306	1.70618e-09	4.23357e-05	upstream_gene_variant	NA
leg fat ratio	rs74495980	2	375873	C	G	NA	0.0382515	0.0374011	-0.00621887	7.62459e-05	8.79741e-05	1.84255e-05	0.507312	0.0336242	0.966255	1.39913e-09	0.000120914	intergenic_variant	NA
leg fat ratio	rs62106258	2	417167	T	C	AC105393.1	0.0484732	0.0445021	0.0114717	6.07089e-05	7.04866e-05	1.12129e-08	0.171818	4.36359e-05	0.999637	3.31795e-12	0.000319657	upstream_gene_variant	NA
leg fat ratio	rs17046742	2	25165825	G	A	DNAJC27	0.113739	0.0239612	0.00486226	2.7962e-05	3.19075e-05	5.86536e-06	0.389361	0.0117872	0.988159	3.43428e-10	5.42092e-05	downstream_gene_variant	NA
leg fat ratio	rs934778	2	25389224	A	G	POMC	0.320126	-0.0143349	-0.00196601	1.29144e-05	1.48125e-05	6.63999e-05	0.609474	0.123349	0.87663	1.92623e-09	2.05972e-05	intron_variant	NA
leg fat ratio	rs2304429	2	25458546	C	T	DNMT3A	0.409023	0.0172319	0.00643067	1.17074e-05	1.34357e-05	4.7535e-07	0.0793664	0.00138283	0.998521	8.4108e-11	9.64711e-05	intron_variant	NA
leg fat ratio	rs2289195	2	25463483	G	A	DNMT3A	0.409342	-0.0236877	0.00148908	1.17158e-05	1.33968e-05	4.51645e-12	0.684132	2.08689e-08	0.999974	2.95486e-16	2.63886e-05	intron_variant	NA
leg fat ratio	rs1371614	2	27152874	C	T	DPYSL5	0.245265	0.0168532	0.00220968	1.52e-05	1.74998e-05	1.54184e-05	0.597349	0.032904	0.96707	5.63567e-10	2.61513e-05	intron_variant	NA
leg fat ratio	rs1866561	2	27351279	G	A	ABHD1	0.354654	-0.0161645	-0.00394703	1.2319e-05	1.40321e-05	4.1185e-06	0.292031	0.0104275	0.989537	2.42336e-10	3.57712e-05	intron_variant	NA
leg fat ratio	rs113736842	2	28531731	C	G	AC093690.1	0.0158747	-0.0564388	-0.0165348	0.000180338	0.000207032	2.63807e-05	0.250491	0.0713344	0.928014	7.07244e-09	0.000651114	non_coding_transcript_exon_variant	NA
leg fat ratio	rs11678479	2	33459306	A	G	LTBP1	0.0449827	0.0312813	0.000270254	6.51735e-05	7.50481e-05	0.000106753	0.975113	0.135608	0.864329	4.1855e-09	6.3543e-05	intron_variant	NA
leg fat ratio	rs7562348	2	36649048	T	G	CRIM1	0.158712	-0.0213562	0.000318385	2.11645e-05	2.41638e-05	3.45036e-06	0.948358	0.00760741	0.992362	1.33451e-10	3.05245e-05	intron_variant	NA
leg fat ratio	rs3755197	2	36757349	G	T	CRIM1	0.349929	-0.0218705	-0.00407459	1.2427e-05	1.41782e-05	5.51537e-10	0.279204	2.1207e-06	0.999955	5.10685e-14	4.26925e-05	intron_variant	NA
leg fat ratio	rs848642	2	36782886	G	A	FEZ2	0.307026	0.0152171	0.00652125	1.33053e-05	1.51625e-05	3.02385e-05	0.093988	0.0626279	0.937291	3.53003e-09	8.07249e-05	missense_variant	ENSP00000395619.1:p.Arg107Cys,ENSP00000385112.3:p.Arg329Cys,ENSP00000368547.4:p.Arg356Cys,ENSP00000305843.7:p.Arg158Cys,ENSP00000396982.1:p.Arg49Cys,ENSP00000350685.4:p.Arg228Cys,ENSP00000415325.1:p.Arg159Cys
leg fat ratio	rs12472012	2	40605768	C	T	SLC8A1	0.151651	0.0213575	0.00245898	2.2069e-05	2.51052e-05	5.46296e-06	0.623594	0.0115291	0.988436	2.32043e-10	3.48895e-05	intron_variant	NA
leg fat ratio	rs4952947	2	43138933	G	A	NA	0.0956062	-0.0236861	-0.0124454	3.26295e-05	3.72979e-05	3.37641e-05	0.0415693	0.0549968	0.944697	9.5387e-09	0.000305911	intergenic_variant	NA
leg fat ratio	rs10205671	2	44401562	T	C	PPM1B	0.101707	0.0233138	0.00610764	3.0719e-05	3.53528e-05	2.59611e-05	0.304321	0.0441826	0.955754	1.58553e-09	6.34424e-05	intron_variant	NA
leg fat ratio	rs13416668	2	44455487	A	G	PPM1B	0.0529751	0.0302013	-0.000465927	5.65704e-05	6.4064e-05	5.93647e-05	0.95358	0.0851577	0.914782	2.43137e-09	5.99493e-05	intron_variant	NA
leg fat ratio	rs35928107	2	44767515	T	C	CAMKMT	0.0602189	0.0324377	-0.00637679	5.01195e-05	5.64815e-05	4.61064e-06	0.396164	0.00931835	0.990587	3.57439e-10	9.45358e-05	intron_variant	NA
leg fat ratio	rs35861968	2	44962416	G	A	CAMKMT	0.0994572	0.0264011	-0.00547422	3.17684e-05	3.58018e-05	2.81439e-06	0.36025	0.00592788	0.994007	1.91952e-10	6.51858e-05	intron_variant	NA
leg fat ratio	rs114100977	2	44997514	C	T	CAMKMT	0.0488155	-0.0316338	0.00370928	6.06858e-05	6.89828e-05	4.89317e-05	0.655164	0.0730162	0.926911	2.38605e-09	7.30857e-05	intron_variant	NA
leg fat ratio	rs17527025	2	55529534	T	C	CCDC88A	0.0181772	0.0486952	0.0309965	0.000159772	0.000181869	0.000116983	0.0215381	0.182917	0.814474	1.23207e-07	0.00260925	intron_variant	NA
leg fat ratio	rs17278051	2	55749492	C	G	CFAP36	0.0281576	-0.0420959	-0.0335071	0.000102611	0.00011809	3.24435e-05	0.00204676	0.0580632	0.926952	2.60523e-07	0.014985	intron_variant	NA
leg fat ratio	rs75949366	2	55805584	A	G	SMEK2	0.0335734	-0.0514409	-0.0172807	8.81308e-05	9.99734e-05	4.26993e-08	0.083936	0.000188927	0.998872	2.99482e-11	0.000939538	intron_variant	NA
leg fat ratio	rs17278127	2	55945517	T	C	NA	0.0541601	-0.0280229	0.00224539	5.49462e-05	6.29752e-05	0.000156593	0.777217	0.179787	0.820161	5.28824e-09	5.14967e-05	regulatory_region_variant	NA
leg fat ratio	rs17278148	2	55970143	T	C	NA	0.100261	-0.0243215	-0.0222395	3.15291e-05	3.56065e-05	1.48199e-05	0.000193836	0.0257552	0.935193	5.68087e-07	0.0390513	intergenic_variant	NA
leg fat ratio	rs6755214	2	55987068	A	G	NA	0.305016	0.0275002	0.0104245	1.33188e-05	1.5213e-05	4.89226e-14	0.00752528	2.58965e-10	0.998966	1.27956e-16	0.00103367	intergenic_variant	NA
leg fat ratio	rs72920755	2	55993809	G	A	NA	0.0628541	0.0434002	0.0117962	4.80152e-05	5.43645e-05	3.77804e-10	0.109631	1.72019e-06	0.999619	1.62403e-13	0.000379078	intergenic_variant	NA
leg fat ratio	rs77695439	2	56119413	G	T	EFEMP1	0.0246346	-0.0514096	-0.023744	0.000120023	0.000133816	2.69994e-06	0.0401156	0.00847241	0.989617	2.86791e-09	0.00191108	intron_variant	NA
leg fat ratio	rs80028351	2	56161869	C	T	NA	0.119204	-0.026094	-0.00679596	2.6939e-05	3.06563e-05	4.97443e-07	0.219669	0.00120826	0.998708	5.0599e-11	8.38515e-05	intergenic_variant	NA
leg fat ratio	rs55805406	2	56199556	A	G	AC011306.1,MIR217HG	0.387672	-0.0252784	-0.00995802	1.18586e-05	1.35727e-05	2.13523e-13	0.00687338	1.08685e-09	0.999013	5.50239e-16	0.000986913	intron_variant	NA
leg fat ratio	rs4419260	2	69139834	G	A	NA	0.138591	0.021507	0.00502605	2.3665e-05	2.71269e-05	9.82803e-06	0.334547	0.0194487	0.9805	5.74632e-10	5.10093e-05	intergenic_variant	NA
leg fat ratio	rs10179227	2	69330445	A	G	ANTXR1	0.125402	-0.0213991	-0.00749769	2.58863e-05	2.95324e-05	2.60158e-05	0.167687	0.0456773	0.954239	2.28966e-09	8.40079e-05	non_coding_transcript_exon_variant	NA
leg fat ratio	rs7577851	2	69723710	C	T	AAK1	0.176266	-0.0194678	-0.0136526	1.94988e-05	2.20238e-05	1.04049e-05	0.00362432	0.0213968	0.976727	2.46108e-08	0.00187644	intron_variant	NA
leg fat ratio	rs1077833	2	71963875	A	G	NA	0.0339453	-0.0353475	-0.00188153	8.60091e-05	9.7899e-05	0.000138219	0.849183	0.168521	0.831396	6.04605e-09	8.23502e-05	intergenic_variant	NA
leg fat ratio	rs7598094	2	103307720	C	T	SLC9A2	0.0441585	0.0357529	0.0087217	6.73552e-05	7.69529e-05	1.32306e-05	0.320111	0.0246396	0.97522	1.26172e-09	0.000140706	intron_variant	NA
leg fat ratio	rs67918421	2	105439281	G	T	PANTR1	0.0866667	0.0225542	0.0153831	3.55923e-05	4.06748e-05	0.000156567	0.0158658	0.187313	0.812075	7.80007e-08	0.000612035	intron_variant	NA
leg fat ratio	rs35932591	2	121310704	C	T	AC073257.1	0.119802	0.0198539	-0.00020971	2.69585e-05	3.10196e-05	0.000131444	0.969964	0.173106	0.826867	3.4358e-09	2.77808e-05	downstream_gene_variant	NA
leg fat ratio	rs114063308	2	121335144	A	G	NA	0.037126	-0.038008	0.00174547	7.99164e-05	8.93516e-05	2.12318e-05	0.8535	0.0383432	0.961555	1.31287e-09	0.000101473	regulatory_region_variant	NA
leg fat ratio	rs2166898	2	121612659	G	A	GLI2	0.16889	0.0205211	-0.000858322	2.01641e-05	2.29162e-05	4.88185e-06	0.857703	0.0106051	0.989365	1.83722e-10	2.9425e-05	intron_variant	NA
leg fat ratio	rs79007940	2	129307377	T	C	NA	0.0344229	0.0347759	0.00633153	8.41678e-05	9.76375e-05	0.000150345	0.521675	0.178237	0.821667	7.70074e-09	9.58635e-05	intergenic_variant	NA
leg fat ratio	rs3791304	2	135168676	A	G	MGAT5	0.409117	-0.0138583	0.00351787	1.16804e-05	1.32992e-05	5.01726e-05	0.334725	0.101104	0.898869	2.09091e-09	2.77262e-05	intron_variant	NA
leg fat ratio	rs13030711	2	143448229	C	T	NA	0.081053	0.0232038	0.004873	3.78098e-05	4.30518e-05	0.000160951	0.457678	0.189567	0.810387	5.83598e-09	4.60782e-05	intergenic_variant	NA
leg fat ratio	rs76565562	2	165444252	C	T	GRB14	0.0409505	0.0324164	0.00111129	7.19823e-05	8.18799e-05	0.000133078	0.902256	0.160679	0.839254	5.21677e-09	6.75451e-05	intron_variant	NA
leg fat ratio	rs10221833	2	165577164	G	C	COBLL1	0.112563	-0.0336899	-0.00177493	2.83924e-05	3.22023e-05	2.57714e-10	0.754448	9.95475e-07	0.999943	2.11255e-14	5.56764e-05	intron_variant	NA
leg fat ratio	rs113039003	2	165632904	C	A	COBLL1	0.0141443	-0.0553675	0.0129079	0.000202501	0.000230484	9.99482e-05	0.3952	0.190606	0.808985	1.47891e-08	0.000409141	intron_variant	NA
leg fat ratio	rs66508260	2	169249968	C	G	NA	0.0584029	-0.0271314	0.00303297	5.09605e-05	5.90666e-05	0.000144374	0.693112	0.17	0.829949	5.02945e-09	5.09456e-05	intergenic_variant	NA
leg fat ratio	rs75581203	2	190311077	A	C	WDR75	0.0484382	-0.0299707	-0.00590287	6.14617e-05	6.96919e-05	0.000131928	0.479515	0.158493	0.841434	6.04984e-09	7.30926e-05	intron_variant	NA
leg fat ratio	rs1898971	2	190357113	C	T	AC013439.1	0.097501	-0.0213197	-0.00605943	3.19596e-05	3.67354e-05	0.000162513	0.317436	0.196029	0.803921	6.97398e-09	5.0216e-05	upstream_gene_variant	NA
leg fat ratio	rs6724465	2	219943846	G	A	NHEJ1,SLC23A3	0.0959983	0.0266367	0.0131993	3.25745e-05	3.74922e-05	3.05792e-06	0.0311123	0.00638232	0.993167	1.42088e-09	0.000450368	intron_variant	NA
leg fat ratio	rs16859517	2	219949184	C	T	NHEJ1,SLC23A3	0.036265	-0.0423413	-0.0134002	7.98995e-05	9.25794e-05	2.17202e-06	0.163718	0.00545657	0.994208	4.9305e-10	0.000335313	intron_variant	NA
leg fat ratio	rs7577690	2	220045035	G	A	RETREG2	0.319622	0.021443	0.00857747	1.30071e-05	1.48478e-05	2.75986e-09	0.0260148	9.85071e-06	0.999704	1.61017e-12	0.000286353	intron_variant	NA
leg fat ratio	rs111658275	2	226610333	A	G	NA	0.0570212	-0.0308505	0.00536942	5.27449e-05	5.96813e-05	2.15918e-05	0.487033	0.0363919	0.963529	1.27468e-09	7.92393e-05	intergenic_variant	NA
leg fat ratio	rs113403741	2	226895738	T	G	NA	0.0448023	-0.0314652	-0.0296295	6.66094e-05	7.45011e-05	0.000115609	0.000597625	0.140954	0.836947	1.56811e-06	0.0220978	regulatory_region_variant	NA
leg fat ratio	rs58622677	2	227543573	T	G	NA	0.121302	-0.024666	-0.0128449	2.66829e-05	3.02407e-05	1.79755e-06	0.0195033	0.00399029	0.995438	1.19564e-09	0.000572079	intergenic_variant	NA
leg fat ratio	rs35691889	2	229368132	G	A	LINC01807	0.0612736	-0.0285918	-0.00843084	4.92522e-05	5.57955e-05	4.62188e-05	0.259035	0.0692943	0.930604	3.48494e-09	0.000101688	intron_variant	NA
leg fat ratio	rs3100601	2	232871232	C	T	DIS3L2,AC019130.1	0.0839475	-0.0250075	-0.000799744	3.64885e-05	4.21253e-05	3.47583e-05	0.901933	0.0555744	0.944383	1.29429e-09	4.27426e-05	intron_variant	NA
leg fat ratio	rs76803230	2	232928700	T	G	DIS3L2	0.0184341	0.0737767	0.027462	0.000156103	0.000177292	3.53442e-09	0.0391646	5.02846e-05	0.990906	1.99928e-11	0.00904354	intron_variant	NA
leg fat ratio	rs78198962	2	233094868	C	T	DIS3L2	0.0318521	-0.0492813	0.00131487	9.11212e-05	0.000104422	2.43733e-07	0.897617	0.000885221	0.998922	3.24801e-11	0.000193014	intron_variant	NA
leg fat ratio	rs61282047	2	233243156	T	C	ALPP	0.05158	0.0296532	0.01707	5.77171e-05	6.62101e-05	9.49722e-05	0.0359218	0.123514	0.875971	3.23107e-08	0.000514461	upstream_gene_variant	NA
leg fat ratio	rs13005856	2	233453934	C	G	AC073254.1	0.315614	0.0159581	-0.000873174	1.30449e-05	1.49809e-05	9.95088e-06	0.821516	0.0231804	0.976798	3.27745e-10	2.14065e-05	intron_variant	NA
leg fat ratio	rs79623051	2	235348715	G	A	AC097713.1	0.0187307	-0.0499896	0.00661353	0.000153059	0.000174454	5.33281e-05	0.61657	0.104987	0.894767	5.59719e-09	0.000246078	intron_variant	NA
leg fat ratio	rs114060316	2	240197198	C	T	HDAC4	0.0102961	0.0759619	0.00521409	0.000277886	0.000314027	5.19677e-06	0.768578	0.0378377	0.960857	2.49305e-09	0.00130522	intron_variant	NA
leg fat ratio	rs73006024	2	241852256	C	T	NA	0.255285	0.0147752	0.00535554	1.49055e-05	1.7006e-05	0.00012975	0.194056	0.199213	0.800745	6.79895e-09	4.14608e-05	intergenic_variant	NA
leg fat ratio	rs3815305	2	242054403	G	A	PASK	0.0867092	-0.03159	-0.00329856	3.59044e-05	4.01324e-05	1.35095e-07	0.602585	0.000359664	0.999578	9.29187e-12	6.24101e-05	missense_variant	ENSP00000384438.3:p.Arg1130Trp
leg fat ratio	rs77559646	2	242135265	G	A	ANO7	0.0202204	0.0565679	0.0185182	0.000142609	0.000161067	2.1717e-06	0.14453	0.00829323	0.990738	1.08652e-09	0.000968472	missense_variant	ENSP00000383985.3:p.Arg158His
leg fat ratio	rs11693214	2	242165212	C	G	AC104841.2	0.248204	0.0162705	0.0111469	1.51736e-05	1.7305e-05	2.95617e-05	0.00737198	0.0588159	0.940397	3.15724e-08	0.000786739	upstream_gene_variant	NA
leg fat ratio	rs1741344	20	4101800	C	T	SMOX	0.367467	0.0194961	0.00779963	1.21781e-05	1.38092e-05	2.31735e-08	0.0358282	7.67507e-05	0.999723	9.19087e-12	0.000199933	non_coding_transcript_exon_variant	NA
leg fat ratio	rs2145270	20	6621685	C	T	NA	0.381261	0.0165366	-0.00949025	1.1922e-05	1.36953e-05	1.675e-06	0.0103354	0.00452683	0.994923	1.5984e-09	0.000549912	intergenic_variant	NA
leg fat ratio	rs6040178	20	10794102	G	A	AL050403.2	0.281978	0.0155593	0.00126332	1.40083e-05	1.58686e-05	3.22375e-05	0.751141	0.0651333	0.934845	9.71641e-10	2.14608e-05	intron_variant	NA
leg fat ratio	rs34778574	20	11150594	T	C	NA	0.0379507	0.037287	-0.0209665	7.74273e-05	8.78738e-05	2.26134e-05	0.0253112	0.0400279	0.95881	1.62956e-08	0.00116248	intergenic_variant	NA
leg fat ratio	rs56374924	20	31921493	A	G	BPIFB5P	0.227664	-0.0158367	0.00684385	1.61019e-05	1.83388e-05	7.9289e-05	0.110013	0.133037	0.86689	7.27523e-09	7.33597e-05	downstream_gene_variant	NA
leg fat ratio	rs117643862	20	32243629	C	T	RP1-63M2.6	0.0455256	-0.0444677	-0.00664554	6.51888e-05	7.46244e-05	3.64374e-08	0.441723	0.000131583	0.999695	5.44152e-12	0.000173139	upstream_gene_variant	NA
leg fat ratio	rs67611724	20	32308275	C	T	PXMP4	0.154197	0.0204454	0.00973743	2.16714e-05	2.46653e-05	1.12433e-05	0.0499215	0.0224101	0.977388	2.709e-09	0.000202327	upstream_gene_variant	NA
leg fat ratio	rs73097047	20	32992166	C	T	ITCH	0.0257586	0.0408349	0.00870641	0.000114357	0.00012587	0.000134287	0.437733	0.175989	0.823859	9.50106e-09	0.000152389	intron_variant	NA
leg fat ratio	rs117187575	20	33171268	C	A	PIGU	0.0306631	-0.0698099	0.00750596	9.43101e-05	0.000109173	6.57691e-13	0.472529	1.25185e-08	0.999039	6.02881e-16	0.000960713	intron_variant	NA
leg fat ratio	rs112171725	20	33442047	G	A	GGT7	0.0559116	-0.0323869	-0.0199886	5.34672e-05	6.10819e-05	9.46371e-06	0.0105419	0.0177269	0.980498	1.2986e-08	0.00177538	intron_variant	NA
leg fat ratio	rs41287074	20	33502809	A	G	ACSS2	0.0258614	0.0431587	0.0093126	0.00011357	0.000124972	5.12758e-05	0.404827	0.0876055	0.912199	4.93378e-09	0.000195437	intron_variant	NA
leg fat ratio	rs17092209	20	33592721	A	G	TRPC4AP	0.124229	0.0210049	5.33319e-05	2.60006e-05	2.96408e-05	3.80096e-05	0.992184	0.0634893	0.936479	1.231e-09	3.15962e-05	intron_variant	NA
leg fat ratio	rs56090944	20	33813993	G	A	MMP24OS,EDEM2	0.04305	-0.0534505	0.0116168	6.82484e-05	7.82499e-05	9.82462e-11	0.189104	6.67534e-07	0.999488	4.98035e-14	0.000510902	intron_variant	NA
leg fat ratio	rs13037376	20	33885155	T	C	FAM83C	0.211964	-0.0238418	0.00578735	1.87458e-05	2.1981e-05	3.663e-08	0.217056	0.00010843	0.999825	3.87825e-12	6.69972e-05	upstream_gene_variant	NA
leg fat ratio	rs78319794	20	33906639	T	C	UQCC1	0.0225866	0.0439764	0.0192373	0.000126772	0.00014561	9.39599e-05	0.110889	0.142519	0.856969	2.18194e-08	0.000512597	intron_variant	NA
leg fat ratio	rs73109573	20	33963218	C	T	UQCC1	0.137451	0.0203142	0.00613065	2.38494e-05	2.72176e-05	3.18815e-05	0.239949	0.0555649	0.944375	2.05906e-09	5.98134e-05	intron_variant	NA
leg fat ratio	rs113730848	20	34302957	C	G	RBM39	0.0710299	-0.0373335	-0.00861348	4.30169e-05	4.85405e-05	1.25624e-08	0.216346	4.14763e-05	0.999797	2.20965e-12	0.000161716	intron_variant	NA
leg fat ratio	rs117362888	20	34374006	G	A	PHF20	0.042906	-0.0511112	0.000358087	6.87775e-05	7.82754e-05	7.1532e-10	0.967715	4.01602e-06	0.999808	1.26633e-13	0.00018836	intron_variant	NA
leg fat ratio	rs78797479	20	34734561	A	C	EPB41L1	0.0551242	-0.0348407	0.000386351	5.40107e-05	6.18681e-05	2.13098e-06	0.960825	0.00472477	0.995199	1.32502e-10	7.61637e-05	intron_variant	NA
leg fat ratio	rs79071155	20	35376811	C	A	NDRG3	0.0190168	0.0529143	0.0190321	0.000151263	0.000173099	1.69082e-05	0.148021	0.044365	0.95487	5.91651e-09	0.000765071	upstream_gene_variant	NA
leg fat ratio	rs76848807	20	35824205	T	C	RPN2	0.0185989	0.0546631	0.0210665	0.000154895	0.000176768	1.12307e-05	0.113084	0.0330013	0.965942	5.48116e-09	0.00105626	intron_variant	NA
leg fat ratio	rs17265513	20	39832628	T	C	ZHX3	0.200009	-0.0187286	0.00978445	1.76459e-05	2.00942e-05	8.26096e-06	0.0290566	0.0178167	0.981904	3.07964e-09	0.000278859	missense_variant	ENSP00000442290.1:p.Asn310Ser,ENSP00000405421.1:p.Asn19Ser,ENSP00000443783.2:p.Asn310Ser,ENSP00000415498.3:p.Asn310Ser,ENSP00000312222.4:p.Asn310Ser,ENSP00000454006.1:p.Asn310Ser,ENSP00000452965.1:p.Asn310Ser
leg fat ratio	rs35164685	20	46348225	C	T	SULF2	0.199359	0.0165338	-0.00769992	1.77005e-05	2.02456e-05	8.50172e-05	0.0870318	0.136893	0.863013	9.48502e-09	9.38376e-05	intron_variant	NA
leg fat ratio	rs2094997	20	46372677	T	C	SULF2	0.207692	-0.0160254	-0.00244959	1.72563e-05	1.98057e-05	0.000114472	0.582029	0.173933	0.826043	3.20744e-09	2.3679e-05	intron_variant	NA
leg fat ratio	rs2525482	20	51790871	C	T	AL391097.1,TSHZ2	0.075543	0.0242651	0.0223167	4.02147e-05	4.65561e-05	0.000130084	0.00107302	0.159311	0.832637	8.14055e-07	0.008052	intron_variant	NA
leg fat ratio	rs2738787	20	62328375	A	G	RTEL1-TNFRSF6B,RTEL1	0.082109	-0.0283382	-0.0108832	3.75855e-05	4.29025e-05	3.79694e-06	0.0966051	0.00772663	0.992075	7.16619e-10	0.000198141	missense_variant	ENSP00000457868.1:p.Arg1388Gly,ENSP00000322287.4:p.Arg1388Gly
leg fat ratio	rs2823997	21	18091248	C	T	RNU1-98P	0.453086	0.017663	0.000409076	1.14214e-05	1.30405e-05	1.73001e-07	0.909808	0.000532842	0.999446	6.89648e-12	2.07426e-05	upstream_gene_variant	NA
leg fat ratio	rs7282784	21	35700656	T	C	AP000317.2	0.159155	-0.0216686	-0.00615701	2.11396e-05	2.39348e-05	2.4448e-06	0.208211	0.00552519	0.994407	2.12506e-10	6.75729e-05	intron_variant	NA
leg fat ratio	rs73217385	21	41350201	C	T	NA	0.10894	0.0254453	-0.0151325	2.97502e-05	3.33677e-05	3.08668e-06	0.00880223	0.0064841	0.992278	4.12354e-09	0.00123815	intergenic_variant	NA
leg fat ratio	rs75401219	21	43150499	A	G	NA	0.033128	0.0433734	-0.00221179	8.81366e-05	0.000100631	3.83937e-06	0.825493	0.00935237	0.990506	3.4231e-10	0.000141653	intergenic_variant	NA
leg fat ratio	rs36221780	21	46439910	G	A	NA	0.0701397	0.0272571	0.00449954	4.35888e-05	4.98377e-05	3.65303e-05	0.523887	0.0571137	0.942826	1.7592e-09	6.04628e-05	regulatory_region_variant	NA
leg fat ratio	rs855064	22	20278529	G	A	NA	0.0140545	0.0623696	0.00136101	0.000202228	0.000235334	1.15614e-05	0.929305	0.0438128	0.955676	2.4027e-09	0.000511348	intergenic_variant	NA
leg fat ratio	rs77885044	22	28501414	C	T	TTC28	0.0157505	0.0536979	0.0176601	0.00017948	0.000210473	6.12049e-05	0.223495	0.128075	0.87135	1.38776e-08	0.000575141	missense_variant	ENSP00000381003.2:p.Glu1054Lys
leg fat ratio	rs111965080	22	28962094	C	T	TTC28	0.0136532	0.0600507	0.0180527	0.000206253	0.000242911	2.89887e-05	0.246746	0.08596	0.913205	9.32887e-09	0.00083464	intron_variant	NA
leg fat ratio	rs73172428	22	29382372	C	T	ZNRF3	0.0586721	-0.0287942	0.00462367	5.069e-05	5.89196e-05	5.25019e-05	0.546935	0.0769696	0.922964	2.52243e-09	6.61962e-05	intron_variant	NA
leg fat ratio	rs78858203	22	29625946	T	C	EMID1	0.0237093	0.0528816	0.00152439	0.000121161	0.000139242	1.55482e-06	0.897212	0.00541266	0.994325	2.29344e-10	0.000262104	intron_variant	NA
leg fat ratio	rs5755960	22	36233761	T	C	RBFOX2	0.0454869	0.0307368	0.0162536	6.5987e-05	7.41931e-05	0.000154496	0.0591645	0.178007	0.821644	3.23848e-08	0.000348252	intron_variant	NA
leg fat ratio	rs4821758	22	38591190	C	T	PLA2G6	0.134624	0.0200666	-0.00104795	2.42542e-05	2.73922e-05	4.61239e-05	0.841302	0.076082	0.923888	1.44675e-09	2.98654e-05	intron_variant	NA
leg fat ratio	rs5750562	22	38620057	G	A	TMEM184B	0.270088	-0.0172456	-0.00339374	1.44795e-05	1.63489e-05	5.84356e-06	0.401284	0.0137143	0.986254	2.80858e-10	3.21355e-05	intron_variant	NA
leg fat ratio	rs5757678	22	39843409	C	T	NA	0.250465	-0.0160414	0.00666572	1.52436e-05	1.7247e-05	3.98185e-05	0.108483	0.0761472	0.923776	4.0833e-09	7.69323e-05	regulatory_region_variant	NA
leg fat ratio	rs5751086	22	41768862	C	T	TEF	0.257619	-0.0189483	-0.0143428	1.47815e-05	1.6891e-05	8.29556e-07	0.000483468	0.00216475	0.987332	1.39772e-08	0.0105035	intron_variant	NA
leg fat ratio	rs62228389	22	44932250	G	A	NA	0.0304322	-0.0400489	-0.00804778	9.54441e-05	0.000109539	4.14477e-05	0.441933	0.0696739	0.93017	3.48985e-09	0.000155621	intergenic_variant	NA
leg fat ratio	rs9614461	22	45746491	A	G	SMC1B	0.0768834	-0.0323149	0.00261518	3.99358e-05	4.52512e-05	3.16498e-07	0.697451	0.00079749	0.999138	2.06037e-11	6.40592e-05	intron_variant	NA
leg fat ratio	rs6792995	3	4776094	C	T	ITPR1	0.163973	-0.019319	-0.00525295	2.04778e-05	2.35322e-05	1.96309e-05	0.278873	0.0375724	0.962378	1.16657e-09	4.98414e-05	intron_variant	NA
leg fat ratio	rs73023242	3	9343778	C	T	AC026191.1,SRGAP3	0.171051	0.0180657	0.000447207	1.98546e-05	2.28244e-05	5.02874e-05	0.925421	0.0860741	0.913901	1.47085e-09	2.53335e-05	intron_variant	NA
leg fat ratio	rs17036101	3	12277845	G	A	NA	0.0614359	-0.0284637	-0.00227002	4.93633e-05	5.56923e-05	5.0965e-05	0.760991	0.0751432	0.924801	2.09153e-09	5.57352e-05	intergenic_variant	NA
leg fat ratio	rs55980934	3	33081696	C	T	GLB1	0.0754212	0.0254893	0.0217619	4.08028e-05	4.55203e-05	6.5998e-05	0.0012579	0.0932878	0.899019	4.06962e-07	0.00769317	intron_variant	NA
leg fat ratio	rs79761396	3	33164651	G	A	CRTAP	0.0612684	0.0292355	0.0231085	4.94614e-05	5.52757e-05	3.22647e-05	0.00188282	0.0508738	0.942228	1.68667e-07	0.00689798	intron_variant	NA
leg fat ratio	rs61751640	3	33467112	G	A	UBP1	0.0122587	-0.0727715	0.00600489	0.000234261	0.000265045	1.99028e-06	0.712243	0.0146584	0.984237	9.09538e-10	0.00110467	missense_variant	ENSP00000395558.2:p.His79Tyr,ENSP00000283629.3:p.His79Tyr,ENSP00000283628.5:p.His79Tyr,ENSP00000401614.1:p.His79Tyr
leg fat ratio	rs1860968	3	37091325	G	A	MLH1	0.458371	0.0184479	0.0106378	1.13763e-05	1.30378e-05	4.51928e-08	0.00321853	0.000147902	0.998248	1.45846e-10	0.0016036	intron_variant	NA
leg fat ratio	rs75495843	3	38051211	G	A	PLCD1	0.0302619	-0.0436793	-0.0140115	9.72604e-05	0.000109056	9.47191e-06	0.179691	0.0210669	0.978581	1.92693e-09	0.000352011	missense_variant	ENSP00000430344.1:p.Ser481Leu,ENSP00000335600.4:p.Ser460Leu
leg fat ratio	rs17037804	3	38559215	A	G	EXOG	0.249141	-0.0149762	-0.0123436	1.5119e-05	1.72042e-05	0.000117385	0.00292127	0.183802	0.814665	2.27426e-07	0.00153276	intron_variant	NA
leg fat ratio	rs2691678	3	41230323	A	G	NA	0.251921	0.0165664	0.00339262	1.50344e-05	1.70848e-05	1.93353e-05	0.41177	0.0404913	0.959478	8.34734e-10	3.10456e-05	intergenic_variant	NA
leg fat ratio	rs61083637	3	42434367	T	C	LYZL4	0.04324	0.0321048	-0.000538521	6.74378e-05	7.88549e-05	9.25321e-05	0.951643	0.121914	0.878018	3.86231e-09	6.82189e-05	downstream_gene_variant	NA
leg fat ratio	rs115970315	3	43244754	G	A	NA	0.0438825	-0.0334446	-0.0177632	6.68895e-05	7.64462e-05	4.32901e-05	0.0421932	0.0666458	0.932767	1.63395e-08	0.000587284	intergenic_variant	NA
leg fat ratio	rs116626829	3	48918313	T	C	SLC25A20	0.0455244	-0.0312379	0.0011694	6.55402e-05	7.41957e-05	0.00011409	0.892011	0.142589	0.857348	4.41426e-09	6.31211e-05	intron_variant	NA
leg fat ratio	rs62259533	3	48934620	G	A	SLC25A20	0.0361815	0.0344675	0.0197902	8.09586e-05	9.22241e-05	0.000127825	0.0393273	0.157909	0.841451	4.51327e-08	0.000639703	intron_variant	NA
leg fat ratio	rs3087866	3	49054692	T	C	DALRD3	0.23245	-0.0159621	-0.0116626	1.57771e-05	1.80546e-05	5.85674e-05	0.0060565	0.104376	0.894717	6.82907e-08	0.000906995	missense_variant	ENSP00000397385.2:p.Gln264Arg,ENSP00000403770.1:p.Gln132Arg,ENSP00000378846.4:p.Gln132Arg,ENSP00000323265.5:p.Gln132Arg,ENSP00000344989.4:p.Gln299Arg,ENSP00000410623.2:p.Gln299Arg
leg fat ratio	rs35713889	3	49162583	C	T	LAMB2	0.0447617	-0.0335161	0.00295897	6.62964e-05	7.50782e-05	3.85147e-05	0.732732	0.0605147	0.939406	1.97934e-09	7.94091e-05	missense_variant	ENSP00000388325.1:p.Gly914Arg,ENSP00000307156.4:p.Gly914Arg
leg fat ratio	rs56049603	3	49585243	C	G	BSN-DT	0.222255	0.018034	0.0131969	1.62848e-05	1.86294e-05	7.86709e-06	0.00223194	0.0173844	0.980008	2.86305e-08	0.00260801	downstream_gene_variant	NA
leg fat ratio	rs13094687	3	52450043	A	G	PHF7	0.31327	0.01534	0.00613839	1.31555e-05	1.5031e-05	2.345e-05	0.113356	0.0502223	0.949707	2.42842e-09	7.03264e-05	intron_variant	NA
leg fat ratio	rs115283372	3	52455432	C	T	PHF7	0.032569	-0.0388509	-0.0137007	8.89368e-05	0.000102988	3.79628e-05	0.177005	0.0635609	0.936172	5.71344e-09	0.000267277	intron_variant	NA
leg fat ratio	rs74489188	3	52608672	C	T	PBRM1,SMIM4	0.0542522	-0.0326623	-0.0138043	5.48725e-05	6.28308e-05	1.03769e-05	0.0815947	0.0193026	0.980382	2.48214e-09	0.000315504	intron_variant	NA
leg fat ratio	rs4271887	3	57950996	A	G	NA	0.157213	0.0196052	-0.00568219	2.13731e-05	2.43148e-05	2.22936e-05	0.249184	0.0416312	0.958314	1.41999e-09	5.48985e-05	intergenic_variant	NA
leg fat ratio	rs35018228	3	61296301	G	A	NA	0.337122	0.0152896	-0.000281102	1.27176e-05	1.44307e-05	1.80878e-05	0.941012	0.0402639	0.959716	5.46188e-10	1.9924e-05	intergenic_variant	NA
leg fat ratio	rs78132719	3	64742233	C	T	ADAMTS9-AS2	0.0328276	0.0379391	0.00942305	8.94405e-05	0.0001002	6.03286e-05	0.346519	0.0916983	0.908147	5.09074e-09	0.000154231	intron_variant	NA
leg fat ratio	rs13061539	3	67080590	T	C	NA	0.160596	-0.0184404	-0.00784482	2.09047e-05	2.40175e-05	5.50485e-05	0.109438	0.0916228	0.908284	5.75775e-09	9.33186e-05	intergenic_variant	NA
leg fat ratio	rs75720739	3	69910818	A	G	MITF	0.0170653	-0.0499688	0.00367065	0.000166191	0.000194491	0.000106187	0.792394	0.175831	0.823953	9.03945e-09	0.000215905	intron_variant	NA
leg fat ratio	rs11715957	3	70588514	A	G	NA	0.0735083	0.0332524	0.0101673	4.14789e-05	4.73837e-05	2.43175e-07	0.139669	0.000629041	0.999184	4.58981e-11	0.000187255	intergenic_variant	NA
leg fat ratio	rs3773494	3	71012580	A	G	FOXP1	0.08645	0.0265458	0.00602278	3.5475e-05	4.0871e-05	8.31998e-06	0.346151	0.0157638	0.984165	5.59336e-10	7.10532e-05	intron_variant	NA
leg fat ratio	rs17651978	3	71020490	G	A	FOXP1	0.250335	-0.0196693	-0.00392313	1.50176e-05	1.70853e-05	3.86617e-07	0.342561	0.00105871	0.998903	2.44508e-11	3.87379e-05	intron_variant	NA
leg fat ratio	rs17008701	3	71562127	C	G	FOXP1	0.0869271	-0.0225358	0.0112586	3.52291e-05	4.0956e-05	0.000146598	0.0785394	0.17882	0.82102	1.91511e-08	0.000159249	intron_variant	NA
leg fat ratio	rs11128264	3	72392310	C	T	NA	0.494036	0.0150301	0.00395528	1.13532e-05	1.29256e-05	8.17437e-06	0.271269	0.0202742	0.979691	4.75423e-10	3.49661e-05	intergenic_variant	NA
leg fat ratio	rs267152	3	76857965	A	C	ROBO2	0.137739	-0.019289	-0.0075608	2.37702e-05	2.71215e-05	7.61381e-05	0.146556	0.116008	0.883914	6.1719e-09	7.84403e-05	intron_variant	NA
leg fat ratio	rs13321980	3	95452089	A	G	NA	0.0100822	0.0693509	-0.0043589	0.000280834	0.000322016	3.4998e-05	0.808079	0.133427	0.865815	8.78051e-09	0.000757441	intergenic_variant	NA
leg fat ratio	rs1513304	3	99269750	T	C	NA	0.293122	-0.0224229	-0.000136818	1.36354e-05	1.56083e-05	1.26284e-09	0.972374	4.61318e-06	0.99997	6.49431e-14	2.53405e-05	intergenic_variant	NA
leg fat ratio	rs3947974	3	104524769	A	C	NA	0.386781	-0.0135427	-0.00161051	1.18971e-05	1.35895e-05	8.62956e-05	0.662199	0.156273	0.843709	2.25697e-09	1.80836e-05	intergenic_variant	NA
leg fat ratio	rs2076721	3	124633927	G	A	MUC13	0.217487	-0.0160401	-0.00446825	1.66562e-05	1.89577e-05	8.48941e-05	0.304785	0.139131	0.860834	3.65253e-09	3.51258e-05	intron_variant	NA
leg fat ratio	rs6439167	3	129050756	T	C	AC137695.1	0.221341	-0.0249356	-0.00682485	1.64198e-05	1.86364e-05	7.58582e-10	0.113897	2.75152e-06	0.999894	1.47591e-13	0.000103696	upstream_gene_variant	NA
leg fat ratio	rs62266958	3	129137188	C	T	EFCAB12	0.0720484	-0.026523	-0.0056818	4.1969e-05	4.83053e-05	4.23993e-05	0.413643	0.0649456	0.934989	2.24517e-09	6.57546e-05	missense_variant	ENSP00000421462.1:p.Arg47His,ENSP00000324241.3:p.Arg197His,ENSP00000420854.1:p.Arg197His
leg fat ratio	rs34574289	3	129227238	A	G	IFT122	0.318337	-0.0160107	0.00310468	1.30765e-05	1.49555e-05	9.53669e-06	0.422081	0.0222735	0.977698	4.23384e-10	2.88323e-05	intron_variant	NA
leg fat ratio	rs62267598	3	129364254	C	A	TMCC1	0.0911156	-0.0280681	-0.00293721	3.40763e-05	3.87993e-05	1.52377e-06	0.637253	0.00336161	0.996586	8.33355e-11	5.27948e-05	downstream_gene_variant	NA
leg fat ratio	rs74755544	3	131003863	C	T	NEK11	0.101103	-0.0225402	-0.00219015	3.10558e-05	3.56766e-05	5.24126e-05	0.713862	0.0806284	0.919334	1.83427e-09	3.79031e-05	intron_variant	NA
leg fat ratio	rs1108065	3	133571302	C	T	RAB6B	0.196347	-0.0171423	0.00859869	1.79587e-05	2.0501e-05	5.23194e-05	0.0575548	0.0914931	0.908366	8.95369e-09	0.000141213	intron_variant	NA
leg fat ratio	rs9820182	3	134003345	T	G	NA	0.0581475	0.0301135	0.00999938	5.13033e-05	5.90311e-05	2.6208e-05	0.193101	0.0429249	0.956935	2.73917e-09	0.000139622	intergenic_variant	NA
leg fat ratio	rs17774248	3	134980222	C	A	EPHB1	0.0495281	0.0322556	-0.0159359	5.96793e-05	6.84453e-05	2.97663e-05	0.0540796	0.0482457	0.951313	9.08533e-09	0.000440978	downstream_gene_variant	NA
leg fat ratio	rs13089590	3	135174907	G	T	NA	0.158863	-0.0186024	0.00237301	2.12283e-05	2.45411e-05	5.40477e-05	0.631926	0.0898723	0.910098	1.77824e-09	2.95684e-05	intergenic_variant	NA
leg fat ratio	rs1447600	3	135457984	T	C	NA	0.210853	-0.01581	-0.00539234	1.69205e-05	1.9435e-05	0.000121339	0.221268	0.182787	0.817171	6.06324e-09	4.19471e-05	intergenic_variant	NA
leg fat ratio	rs116415647	3	141085727	C	G	ZBTB38,AC117383.1	0.0125867	-0.0599991	0.0170371	0.00022591	0.000259503	6.55767e-05	0.290238	0.15941	0.8399	1.59938e-08	0.000690428	intron_variant	NA
leg fat ratio	rs116669409	3	141095427	G	A	ZBTB38	0.0266185	-0.0501339	-0.00687312	0.000109763	0.000123501	1.7093e-06	0.536267	0.00540154	0.994341	2.58806e-10	0.000257784	intron_variant	NA
leg fat ratio	rs114097136	3	141114013	C	G	ZBTB38	0.0595609	-0.0288494	0.00016901	5.02684e-05	5.74046e-05	4.72308e-05	0.982203	0.0705388	0.929406	1.90368e-09	5.50083e-05	intron_variant	NA
leg fat ratio	rs34544234	3	141128677	G	A	ZBTB38	0.0427554	-0.0337338	-0.011458	6.97691e-05	7.77368e-05	5.37866e-05	0.193755	0.0799158	0.919909	5.83751e-09	0.000174736	intron_variant	NA
leg fat ratio	rs73238079	3	141233904	G	A	RASA2	0.0815285	0.02398	0.0013022	3.75003e-05	4.31012e-05	9.00977e-05	0.842771	0.121957	0.878004	2.90792e-09	3.95096e-05	intron_variant	NA
leg fat ratio	rs295301	3	141338641	G	A	RASA2	0.353023	-0.0267534	-0.00342344	1.23765e-05	1.41044e-05	2.8709e-14	0.362001	1.5522e-10	0.999959	3.14524e-18	4.14542e-05	downstream_gene_variant	NA
leg fat ratio	rs13072855	3	141344198	A	G	NA	0.0554405	-0.0398178	0.000729862	5.40629e-05	6.15392e-05	6.12442e-08	0.925873	0.000191717	0.999714	5.379e-12	9.47039e-05	intergenic_variant	NA
leg fat ratio	rs34015948	3	141401381	A	G	LINC02618	0.113894	-0.0291075	-0.00726866	2.80636e-05	3.17755e-05	3.9223e-08	0.19724	0.000112234	0.999786	5.1737e-12	0.000101953	intron_variant	NA
leg fat ratio	rs74500645	3	146087201	C	A	NA	0.01935	0.0531548	-0.0122099	0.000149656	0.000168538	1.3931e-05	0.346956	0.0379142	0.961663	2.72747e-09	0.000422869	intergenic_variant	NA
leg fat ratio	rs62271364	3	150050596	G	A	NA	0.0934199	0.0265393	0.0121796	3.32824e-05	3.80658e-05	4.22251e-06	0.0483747	0.00856023	0.991129	1.31988e-09	0.000310438	intergenic_variant	NA
leg fat ratio	rs73173148	3	177142381	G	A	NA	0.0246289	-0.0418078	0.00141156	0.000118103	0.00013459	0.000119581	0.903158	0.164243	0.835632	6.83561e-09	0.000124247	intergenic_variant	NA
leg fat ratio	Affx-36728326	3	187448254	C	T	BCL6,AC072022.1	0.0667918	-0.0263009	0.00117915	4.52371e-05	5.18203e-05	9.21715e-05	0.869888	0.121745	0.878209	3.16311e-09	4.61308e-05	intron_variant	NA
leg fat ratio	rs116539883	3	192760453	A	G	NA	0.0240631	-0.0422374	0.00601015	0.000120694	0.000136147	0.000120774	0.606492	0.166558	0.833298	7.90209e-09	0.000143728	intergenic_variant	NA
leg fat ratio	rs116678194	4	2218057	T	C	POLN	0.0391324	0.0379166	-0.000466569	7.54588e-05	8.5668e-05	1.27251e-05	0.959797	0.024515	0.975386	8.09042e-10	9.90001e-05	intron_variant	NA
leg fat ratio	rs76647387	4	4683466	C	A	STX18-AS1	0.0454585	0.030935	0.00438899	6.55883e-05	7.44246e-05	0.000133625	0.610926	0.160277	0.839654	5.60417e-09	6.90669e-05	intron_variant	NA
leg fat ratio	rs74375003	4	7634509	G	A	SORCS2	0.015554	0.0521573	-0.0147529	0.000182763	0.000212483	0.000114326	0.3115	0.194259	0.80535	1.68257e-08	0.000390997	intron_variant	NA
leg fat ratio	rs114526602	4	12900117	G	A	NA	0.0468761	0.0413659	0.00838861	6.27164e-05	7.28239e-05	1.75888e-07	0.32561	0.000529026	0.999293	2.6062e-11	0.000177559	intergenic_variant	NA
leg fat ratio	rs6840675	4	13217219	T	C	NA	0.10379	-0.0208712	-0.00466879	3.03553e-05	3.45213e-05	0.00015181	0.426834	0.188239	0.81172	5.40072e-09	4.04272e-05	intergenic_variant	NA
leg fat ratio	rs7668085	4	56214871	G	A	SRD5A3	0.405875	0.0160389	-0.00116107	1.17687e-05	1.3363e-05	2.93751e-06	0.750774	0.00771583	0.992263	1.05642e-10	2.10795e-05	intron_variant	NA
leg fat ratio	rs141374503	4	73179445	C	T	ADAMTS3	0.00407351	0.128729	-0.0367839	0.000712559	0.000777741	1.41944e-06	0.187176	0.112928	0.819755	2.67384e-08	0.067317	missense_variant	ENSP00000286657.4:p.Arg565Gln
leg fat ratio	rs11729800	4	73541684	A	G	NA	0.0637078	-0.0657089	-0.00949265	4.7316e-05	5.43349e-05	1.28041e-21	0.197818	3.67079e-17	0.999014	2.20795e-24	0.00098566	intergenic_variant	NA
leg fat ratio	rs10518109	4	73607372	T	C	NA	0.0133492	-0.0722167	-0.00488357	0.000217064	0.00024235	9.5111e-07	0.753748	0.0075048	0.991454	4.36989e-10	0.00104089	intergenic_variant	NA
leg fat ratio	rs11728339	4	73619606	C	T	NA	0.0854686	-0.0289205	-0.0104595	3.62783e-05	4.14664e-05	1.5756e-06	0.104317	0.00346284	0.99635	2.96993e-10	0.000187663	intergenic_variant	NA
leg fat ratio	rs116139420	4	82222249	C	A	NA	0.0381623	-0.0346241	0.000323303	7.60719e-05	8.76837e-05	7.19669e-05	0.972457	0.101801	0.898118	3.39664e-09	8.06359e-05	intergenic_variant	NA
leg fat ratio	rs115637654	4	87794169	A	C	AC093827.2	0.0158804	0.0653742	-0.00185662	0.000180545	0.000210633	1.14357e-06	0.898208	0.00657957	0.992789	3.4282e-10	0.00063103	upstream_gene_variant	NA
leg fat ratio	rs1804080	4	89625427	G	C	HERC3	0.162725	-0.0186217	-0.0177483	2.07434e-05	2.36475e-05	4.34088e-05	0.000262579	0.0735706	0.906372	9.94678e-07	0.0200559	missense_variant	ENSP00000385684.1:p.Glu946Gln,ENSP00000264345.3:p.Glu946Gln,ENSP00000441703.1:p.Glu390Gln
leg fat ratio	rs1377290	4	89719368	C	T	FAM13A	0.460861	0.0182028	0.0104191	1.13796e-05	1.30233e-05	6.82157e-08	0.00388798	0.00021921	0.998438	1.8191e-10	0.00134252	intron_variant	NA
leg fat ratio	rs72664190	4	105958142	T	C	AC096577.1	0.103242	0.025856	0.00686195	3.09265e-05	3.47577e-05	3.33167e-06	0.244459	0.00693619	0.992982	2.86679e-10	8.17121e-05	intron_variant	NA
leg fat ratio	rs62313807	4	114040993	C	T	ANK2	0.179286	0.0171794	0.00303456	1.91953e-05	2.18836e-05	8.8166e-05	0.51654	0.137814	0.862157	2.83348e-09	2.82138e-05	intron_variant	NA
leg fat ratio	rs80166181	4	145103086	G	A	NA	0.0175713	0.0551395	0.0330879	0.000167172	0.000180986	2.00328e-05	0.0139137	0.054385	0.939486	5.36017e-08	0.00612931	intergenic_variant	NA
leg fat ratio	rs1505772	4	145278755	A	G	NA	0.124158	0.0365416	-0.0082148	2.59507e-05	2.9459e-05	7.35421e-13	0.130149	3.78143e-09	0.999821	2.29758e-16	0.000179457	intergenic_variant	NA
leg fat ratio	rs2719342	4	145354974	A	G	NA	0.0477275	-0.0307431	0.00599207	6.21516e-05	7.07809e-05	9.63801e-05	0.476325	0.1252	0.874721	4.8338e-09	7.89243e-05	intergenic_variant	NA
leg fat ratio	rs13125844	4	145533944	T	G	NA	0.0358793	0.0458988	0.0147574	8.08597e-05	9.33537e-05	3.32383e-07	0.126672	0.00106666	0.998444	1.17814e-10	0.000489494	intergenic_variant	NA
leg fat ratio	rs114193092	4	145661915	G	T	HHIP	0.0372681	0.0390746	0.0155049	7.93001e-05	8.91982e-05	1.14511e-05	0.100656	0.0227481	0.976845	2.9437e-09	0.000406817	3_prime_UTR_variant	NA
leg fat ratio	rs75385537	4	145706070	T	C	NA	0.100979	0.0479256	0.0111609	3.10701e-05	3.56122e-05	8.17852e-18	0.0614498	8.10932e-14	0.999366	9.90586e-21	0.000633738	intergenic_variant	NA
leg fat ratio	rs116637370	4	145892000	A	G	ANAPC10	0.0183761	0.0524442	0.0124866	0.000156455	0.000178404	2.75686e-05	0.349866	0.0658598	0.933739	4.84868e-09	0.000401486	intron_variant	NA
leg fat ratio	rs33911150	4	146003726	G	A	ANAPC10	0.0197681	0.0503179	0.016764	0.000144731	0.000169291	2.88366e-05	0.197599	0.0645073	0.934969	6.85333e-09	0.000523606	intron_variant	NA
leg fat ratio	rs77626873	4	146075220	A	C	OTUD4	0.0287405	-0.0405742	-0.0247908	0.000100902	0.000114957	5.36432e-05	0.0207692	0.08663	0.911662	4.7895e-08	0.00170765	intron_variant	NA
leg fat ratio	rs11736535	4	146139896	A	G	NA	0.324117	-0.0206763	-0.00130778	1.29074e-05	1.47807e-05	8.67284e-09	0.733735	2.9553e-05	0.999945	4.28716e-13	2.49499e-05	intergenic_variant	NA
leg fat ratio	rs34632528	4	146214064	C	T	NA	0.0663459	0.026937	-0.00549892	4.60065e-05	5.21401e-05	7.14899e-05	0.446337	0.0993412	0.900595	3.41372e-09	6.37903e-05	intergenic_variant	NA
leg fat ratio	rs10519980	4	149635025	C	T	NA	0.203091	-0.0179679	-0.00897449	1.74927e-05	2.00526e-05	1.73969e-05	0.0450587	0.0351821	0.964633	4.17983e-09	0.000185197	intergenic_variant	NA
leg fat ratio	rs62319053	4	153207013	C	T	NA	0.0228793	0.0474139	-0.00286555	0.000126347	0.000144497	2.46424e-05	0.811583	0.0525597	0.947247	2.31466e-09	0.0001932	intergenic_variant	NA
leg fat ratio	rs62326193	4	156885141	C	T	NA	0.116292	0.0233447	0.00566462	2.74927e-05	3.12721e-05	8.50297e-06	0.311082	0.0165782	0.983361	5.51459e-10	6.05258e-05	intergenic_variant	NA
leg fat ratio	rs34847239	4	157435209	G	A	NA	0.10635	0.0221916	0.00072609	2.98319e-05	3.41629e-05	4.84633e-05	0.901136	0.0760254	0.92394	1.59469e-09	3.47938e-05	intergenic_variant	NA
leg fat ratio	rs72693037	4	158753870	C	T	NA	0.10669	0.0213191	0.00328226	2.98651e-05	3.41479e-05	9.57897e-05	0.574333	0.132821	0.867142	3.23626e-09	3.7088e-05	intergenic_variant	NA
leg fat ratio	rs12508860	4	178710940	A	C	LINC01098,LINC01099	0.14754	-0.0181847	-0.0117533	2.24927e-05	2.54682e-05	0.000125977	0.0198626	0.17456	0.825077	4.72409e-08	0.000362907	intron_variant	NA
leg fat ratio	rs2250361	4	179391633	A	G	NA	0.324517	-0.0138302	0.00329656	1.28874e-05	1.47986e-05	0.000116944	0.39148	0.192483	0.807493	3.80677e-09	2.38213e-05	intergenic_variant	NA
leg fat ratio	rs4862155	4	184236868	G	A	WWC2	0.0655899	0.0272449	0.0104154	4.64808e-05	5.20603e-05	6.43892e-05	0.148878	0.0912146	0.908648	6.64295e-09	0.000137606	missense_variant	ENSP00000425054.1:p.Ala1140Thr,ENSP00000398577.2:p.Ala1213Thr,ENSP00000420835.1:p.Ala317Thr,ENSP00000427569.1:p.Ala871Thr,ENSP00000384222.3:p.Ala1189Thr
leg fat ratio	rs2015774	5	312958	C	A	AHRR,PDCD6	0.0611382	-0.0333284	0.00152994	4.87683e-05	5.66341e-05	1.82098e-06	0.838901	0.00403186	0.995898	1.10307e-10	7.01616e-05	intron_variant	NA
leg fat ratio	rs114794137	5	32830702	C	T	NA	0.0260943	-0.046424	0.00881979	0.00011049	0.0001275	1.00349e-05	0.434748	0.0236672	0.976095	1.29104e-09	0.000237441	intergenic_variant	NA
leg fat ratio	rs62368153	5	32921995	A	G	AC010343.3	0.0336652	0.0407764	0.0100871	8.57261e-05	9.9593e-05	1.06312e-05	0.312127	0.0219664	0.977833	1.301e-09	0.000200655	downstream_gene_variant	NA
leg fat ratio	rs890952	5	34044407	T	C	C1QTNF3-AMACR	0.284488	0.0145564	0.00548074	1.38848e-05	1.58346e-05	9.36888e-05	0.168414	0.158772	0.841182	5.80894e-09	4.64902e-05	intron_variant	NA
leg fat ratio	rs6884185	5	38723810	G	C	RP11-122C5.1	0.476126	-0.0141101	-0.00345691	1.13388e-05	1.29445e-05	2.78707e-05	0.336639	0.0615576	0.938414	1.25137e-09	2.85697e-05	upstream_gene_variant	NA
leg fat ratio	rs72761974	5	50499659	A	G	NA	0.028299	0.0453549	-0.00423881	0.000103346	0.000116839	8.14468e-06	0.694948	0.0191801	0.980646	7.9727e-10	0.000173463	intergenic_variant	NA
leg fat ratio	rs72767253	5	51090842	C	A	NA	0.0419544	0.0450982	-0.00411515	7.10899e-05	7.97937e-05	8.86561e-08	0.645027	0.000306724	0.999541	1.08491e-11	0.000152205	intergenic_variant	NA
leg fat ratio	rs35356015	5	51482999	G	A	NA	0.0271294	0.0413117	0.0217798	0.000107771	0.000121659	6.91021e-05	0.0483138	0.107396	0.891744	2.96285e-08	0.000859623	intergenic_variant	NA
leg fat ratio	rs42392	5	55803929	A	G	RPL26P19	0.124819	-0.0226925	-0.0146754	2.58983e-05	2.92835e-05	8.23596e-06	0.00669016	0.0162487	0.982394	1.23794e-08	0.00135723	upstream_gene_variant	NA
leg fat ratio	rs61587941	5	55814890	G	A	C5orf67	0.0501703	-0.0296375	-0.018287	5.94128e-05	6.72303e-05	0.00012057	0.02573	0.148102	0.851228	5.19972e-08	0.000670242	intron_variant	NA
leg fat ratio	rs9687846	5	55861894	G	A	C5orf67	0.200147	0.0196698	0.0116963	1.76442e-05	2.00493e-05	2.83291e-06	0.00899793	0.00660595	0.992589	3.19318e-09	0.00080519	intron_variant	NA
leg fat ratio	rs1292152	5	55983585	C	A	NA	0.147904	0.0188256	-0.00614128	2.24431e-05	2.56582e-05	7.07593e-05	0.225361	0.110812	0.889133	4.16841e-09	5.51952e-05	regulatory_region_variant	NA
leg fat ratio	rs185220	5	56205357	A	G	SETD9	0.151166	-0.0233169	-0.000272382	2.2116e-05	2.51199e-05	7.12397e-07	0.95666	0.00173282	0.998234	3.09739e-11	3.29706e-05	5_prime_UTR_variant	NA
leg fat ratio	rs74981111	5	56284519	A	G	NA	0.060642	0.0276406	0.00679398	4.97622e-05	5.65739e-05	8.92097e-05	0.366385	0.117988	0.881937	4.75216e-09	7.48586e-05	intergenic_variant	NA
leg fat ratio	rs264784	5	64433978	T	C	NA	0.285575	-0.0153109	-0.00732403	1.37808e-05	1.59255e-05	3.71852e-05	0.0664654	0.0741156	0.925776	5.67478e-09	0.000108504	intergenic_variant	NA
leg fat ratio	rs16893506	5	64495936	A	G	ADAMTS6	0.0803751	0.0252447	0.0150303	3.78597e-05	4.41673e-05	4.08334e-05	0.0237229	0.0634708	0.935971	1.93795e-08	0.000557915	intron_variant	NA
leg fat ratio	rs11738854	5	64673915	T	C	ADAMTS6	0.134637	-0.0189394	-0.0128672	2.41649e-05	2.76538e-05	0.000116825	0.0144125	0.162036	0.837447	6.05503e-08	0.000517281	intron_variant	NA
leg fat ratio	rs12522326	5	64856204	G	A	CENPK	0.0437373	0.0308282	0.00924556	6.68014e-05	7.80668e-05	0.000162084	0.295375	0.184313	0.815583	1.00258e-08	0.000103887	intron_variant	NA
leg fat ratio	rs6887521	5	74289267	T	C	AC116337.3	0.0938968	0.0242187	-0.0066704	3.3284e-05	3.77596e-05	2.69525e-05	0.277693	0.0451141	0.954814	1.77944e-09	7.1474e-05	intron_variant	NA
leg fat ratio	rs12655291	5	78124029	T	C	ARSB	0.166573	0.0181362	0.00726161	2.03798e-05	2.32486e-05	5.88664e-05	0.132061	0.097553	0.902369	5.20642e-09	7.82105e-05	intron_variant	NA
leg fat ratio	rs61749613	5	82815170	A	G	VCAN	0.0411691	0.0743796	0.0229943	7.13373e-05	8.13801e-05	1.30422e-18	0.010806	5.22354e-14	0.975393	4.32043e-20	0.0246074	missense_variant	ENSP00000425959.2:p.Lys301Glu,ENSP00000265077.3:p.Lys349Glu,ENSP00000342768.4:p.Lys349Glu
leg fat ratio	rs7728751	5	82843609	G	A	VCAN-AS1,VCAN	0.202054	-0.0210482	-0.00151599	1.7768e-05	2.01737e-05	5.93822e-07	0.735722	0.00152445	0.998446	2.58129e-11	2.93879e-05	intron_variant	NA
leg fat ratio	rs17507679	5	88644971	A	G	MEF2C-AS1	0.0481957	0.0335531	-0.0154698	6.20301e-05	6.98124e-05	2.04341e-05	0.0641024	0.0352281	0.96436	5.81782e-09	0.000411435	intron_variant	NA
leg fat ratio	rs13179048	5	95542726	C	A	AC104123.1,MIR583HG	0.306583	-0.0167614	-0.000106494	1.32613e-05	1.51354e-05	4.17219e-06	0.978162	0.0103053	0.989673	1.42829e-10	2.16017e-05	intron_variant	NA
leg fat ratio	rs1523384	5	98699776	A	G	NA	0.0257644	0.0459888	0.00196528	0.000112685	0.000127706	1.47628e-05	0.861939	0.0327778	0.96705	1.33913e-09	0.000172288	intergenic_variant	NA
leg fat ratio	rs13177718	5	108113344	C	T	FER	0.0748127	0.0262729	0.024572	4.07303e-05	4.7071e-05	3.84506e-05	0.000341747	0.0582938	0.914382	8.68601e-07	0.0273233	intron_variant	NA
leg fat ratio	rs62376841	5	110531313	G	A	AC010468.1	0.060236	0.029034	0.00485019	5.03935e-05	5.65573e-05	4.31643e-05	0.518971	0.0654434	0.934489	2.1578e-09	6.79725e-05	upstream_gene_variant	NA
leg fat ratio	rs76324136	5	124026164	C	T	ZNF608	0.172031	-0.0189077	0.00119076	2.00561e-05	2.26326e-05	2.42283e-05	0.802357	0.0455587	0.954414	7.96407e-10	2.75741e-05	intron_variant	NA
leg fat ratio	rs6891025	5	127574115	G	A	NA	0.125764	0.021479	0.0187515	2.57903e-05	2.92391e-05	2.34356e-05	0.000524864	0.0411525	0.945797	3.23762e-07	0.0130505	intergenic_variant	NA
leg fat ratio	rs115852348	5	127638206	G	A	FBN2	0.0440048	0.0311265	0.0277366	6.69293e-05	7.67861e-05	0.000142011	0.00154968	0.166176	0.824773	7.76638e-07	0.00905019	intron_variant	NA
leg fat ratio	rs39941	5	127688335	T	C	FBN2	0.366949	-0.0148091	-0.00798667	1.21698e-05	1.39348e-05	2.18619e-05	0.0323959	0.0484316	0.951379	6.34972e-09	0.000189053	intron_variant	NA
leg fat ratio	rs116302901	5	127802451	C	A	FBN2	0.0129679	-0.062962	-0.0295388	0.000218797	0.000254195	2.07727e-05	0.0639257	0.0722129	0.924932	2.27995e-08	0.00285487	intron_variant	NA
leg fat ratio	rs969407	5	129528484	T	C	NA	0.0701976	-0.026935	0.00694339	4.36066e-05	4.86767e-05	4.52728e-05	0.31964	0.0684451	0.931477	2.79028e-09	7.82401e-05	intergenic_variant	NA
leg fat ratio	Affx-25624255	5	130515811	G	A	LYRM7	0.0423182	0.0315093	-0.00973777	7.00844e-05	7.91507e-05	0.000167397	0.27372	0.188942	0.810946	1.08959e-08	0.000112119	synonymous_variant	ENSP00000423991.1:p.Leu14%3D,ENSP00000423283.1:p.Leu14%3D,ENSP00000368688.4:p.Leu14%3D
leg fat ratio	rs154487	5	131562015	C	T	P4HA2	0.191818	-0.0224137	-0.00931352	1.8232e-05	2.08426e-05	1.52898e-07	0.0413484	0.000421335	0.999344	5.48769e-11	0.000234238	intron_variant	NA
leg fat ratio	rs56003	5	140298532	G	T	PCDHA13,PCDHA9,PCDHA6,PCDHA2,PCDHA5,PCDHA4,PCDHA3,PCDHA1,PCDHA11,PCDHA12,PCDHA7,PCDHA10,PCDHA8	0.336042	-0.0147769	0.00148471	1.26721e-05	1.44944e-05	3.31078e-05	0.696552	0.0689042	0.931075	1.00801e-09	2.06517e-05	intron_variant	NA
leg fat ratio	rs58644	5	141791827	G	A	SPRY4-AS1	0.128319	0.0190322	0.015902	2.5266e-05	2.87853e-05	0.000152934	0.00303794	0.196054	0.801896	3.0276e-07	0.0020499	intron_variant	NA
leg fat ratio	rs17209237	5	142657212	A	G	NR3C1	0.241871	-0.0169057	-0.0081927	1.54023e-05	1.76658e-05	1.65087e-05	0.0512715	0.0348547	0.964993	3.48696e-09	0.000152488	downstream_gene_variant	NA
leg fat ratio	rs77390152	5	157679463	A	G	AC025437.2	0.0310706	0.0452191	0.00583715	9.48039e-05	0.000107589	3.41679e-06	0.573604	0.00880163	0.991016	3.80875e-10	0.000182377	upstream_gene_variant	NA
leg fat ratio	rs75502683	5	158053186	A	G	NA	0.118269	0.0269186	0.0112627	2.7134e-05	3.07253e-05	2.37261e-07	0.0421688	0.000605094	0.999076	9.41066e-11	0.000319397	intergenic_variant	NA
leg fat ratio	rs62384580	5	171441074	C	T	NA	0.0513181	0.0291912	-0.0075969	5.83381e-05	6.64447e-05	0.000132491	0.351349	0.158938	0.840979	7.12261e-09	8.35316e-05	intergenic_variant	NA
leg fat ratio	rs55700967	5	176456580	T	C	ZNF346	0.0648585	0.0261557	-0.00729022	4.63485e-05	5.33099e-05	0.000122116	0.318052	0.150966	0.848961	6.46165e-09	7.31058e-05	intron_variant	NA
leg fat ratio	rs12522721	5	178568148	C	T	ADAMTS2	0.248776	-0.0165606	-0.0153783	1.5097e-05	1.71605e-05	2.02563e-05	0.000205464	0.0412618	0.937459	5.98285e-07	0.0212782	intron_variant	NA
leg fat ratio	rs7764505	6	1777423	G	C	GMDS	0.124142	0.0200352	0.00300448	2.59707e-05	2.99603e-05	8.44694e-05	0.583073	0.123646	0.876321	2.80199e-09	3.3747e-05	intron_variant	NA
leg fat ratio	rs75048711	6	8150758	G	T	NA	0.056805	-0.0276142	-0.00867535	5.29134e-05	6.06428e-05	0.00014698	0.265268	0.171925	0.827986	8.86727e-09	8.99016e-05	intergenic_variant	NA
leg fat ratio	rs410323	6	14844740	G	C	NA	0.145077	0.0183943	-0.00310581	2.28084e-05	2.59304e-05	0.000117414	0.541918	0.164957	0.835013	3.60283e-09	2.98234e-05	intergenic_variant	NA
leg fat ratio	rs75223147	6	19831020	T	G	RP1-167F1.2	0.0210937	-0.085141	0.00144982	0.000137811	0.000153971	4.104e-13	0.906986	2.07958e-08	0.997244	9.25173e-16	0.0027556	intron_variant	NA
leg fat ratio	rs41271299	6	19839415	C	T	ID4	0.0516868	-0.0799041	0.00405501	5.79727e-05	6.54589e-05	9.32733e-26	0.616234	8.5445e-21	0.998304	2.79125e-28	0.00169641	intron_variant	NA
leg fat ratio	rs215013	6	25383244	G	A	CARMIL1	0.157664	-0.0185455	-0.0026069	2.12009e-05	2.41098e-05	5.63404e-05	0.595476	0.0930841	0.906886	1.87401e-09	2.99411e-05	intron_variant	NA
leg fat ratio	rs80123984	6	25476250	G	A	CARMIL1	0.157729	0.0208257	0.00541541	2.12186e-05	2.42952e-05	6.15645e-06	0.27191	0.012982	0.986963	4.16682e-10	5.47927e-05	intron_variant	NA
leg fat ratio	rs10498730	6	25812069	A	G	SLC17A1	0.0574103	-0.0354788	0.0129805	5.21366e-05	5.92023e-05	8.95095e-07	0.091599	0.00214964	0.997533	2.44399e-10	0.000317128	intron_variant	NA
leg fat ratio	rs2071300	6	25914572	C	T	SLC17A2	0.48026	0.0131724	-0.00619714	1.13421e-05	1.29334e-05	9.18451e-05	0.0848555	0.166616	0.833314	9.41797e-09	6.94416e-05	intron_variant	NA
leg fat ratio	rs75397441	6	26022392	C	T	HIST1H1A	0.0899389	0.0488154	0.00375702	3.45169e-05	3.93494e-05	9.73056e-17	0.549223	9.30205e-13	0.999854	2.48615e-20	0.000145557	upstream_gene_variant	NA
leg fat ratio	rs1540275	6	26036476	T	C	HIST1H3B,HIST1H2AB	0.295086	0.0197435	-0.00481141	1.36853e-05	1.55581e-05	9.46085e-08	0.222537	0.000285016	0.999665	8.42443e-12	4.96796e-05	upstream_gene_variant	NA
leg fat ratio	rs74293938	6	26109268	T	C	HIST1H1T	0.159484	0.041274	0.000638838	2.33374e-05	2.72806e-05	1.31036e-17	0.902653	1.04825e-13	0.999931	1.96441e-21	6.90324e-05	upstream_gene_variant	NA
leg fat ratio	rs806970	6	26141375	C	T	HIST1H2AC	0.0710215	0.0421385	0.000179506	4.26303e-05	4.86728e-05	1.09309e-10	0.979473	5.119e-07	0.999905	1.27221e-14	9.42791e-05	downstream_gene_variant	NA
leg fat ratio	rs9358908	6	26151535	G	T	NA	0.0765995	0.0347227	-0.00183645	3.97832e-05	4.55691e-05	3.69497e-08	0.785587	0.000110078	0.999822	2.74596e-12	6.80044e-05	intergenic_variant	NA
leg fat ratio	rs9358913	6	26239404	A	G	HIST1H4F,HIST1H1D	0.258043	0.0522216	0.00179518	1.46949e-05	1.6827e-05	3.0778e-42	0.661657	8.87384e-38	0.99989	1.42658e-45	0.000110207	upstream_gene_variant	NA
leg fat ratio	rs9358928	6	26341030	C	T	NA	0.442979	-0.0232077	-0.0140171	1.14215e-05	1.30335e-05	6.57576e-12	0.00010337	2.88495e-08	0.957612	6.96129e-13	0.0423883	intergenic_variant	NA
leg fat ratio	rs36085954	6	26354464	G	A	RNU6-1259P	0.147967	-0.0327548	-0.0185591	2.22353e-05	2.57727e-05	3.76234e-12	0.000256512	1.67065e-08	0.964887	2.41022e-13	0.035113	upstream_gene_variant	NA
leg fat ratio	rs3927423	6	26393487	C	T	BTN2A2	0.10309	0.0361122	-0.00271338	3.03239e-05	3.4849e-05	5.47346e-11	0.645778	2.34324e-07	0.999932	5.47489e-15	6.76888e-05	3_prime_UTR_variant	NA
leg fat ratio	rs10484440	6	26453742	A	G	BTN2A1	0.129776	0.0345638	-0.00190754	2.50002e-05	2.8638e-05	4.77047e-12	0.721502	2.21684e-08	0.999945	4.50181e-16	5.52436e-05	upstream_gene_variant	NA
leg fat ratio	rs77870445	6	26477025	T	C	BTN2A1	0.0136556	-0.0702795	0.0249213	0.000204725	0.000248595	9.03017e-07	0.11397	0.00656594	0.99032	1.28516e-09	0.00311384	downstream_gene_variant	NA
leg fat ratio	rs13194984	6	26500563	G	T	BTN1A1	0.144109	-0.0327078	-0.0170175	2.26088e-05	2.62922e-05	6.05571e-12	0.000904221	2.7021e-08	0.988791	1.21594e-13	0.0112093	upstream_gene_variant	NA
leg fat ratio	rs4541737	6	27002821	C	T	VN1R12P	0.0942583	0.0418558	0.00137946	3.2847e-05	3.79473e-05	2.82379e-13	0.822809	1.68075e-09	0.999915	3.78069e-17	8.47164e-05	upstream_gene_variant	NA
leg fat ratio	rs12205700	6	27226067	C	A	PRSS16	0.0509058	0.0385158	0.00407071	5.89102e-05	6.6669e-05	5.2222e-07	0.618098	0.00136977	0.998526	4.50985e-11	0.000104454	downstream_gene_variant	NA
leg fat ratio	rs9368509	6	27379422	G	A	AL031118.1	0.077493	0.0367075	-0.001078	3.9503e-05	4.50899e-05	5.21755e-09	0.872457	1.79432e-05	0.99991	4.34634e-13	7.17385e-05	upstream_gene_variant	NA
leg fat ratio	rs77113469	6	27379763	C	T	MCFD2P1	0.0295212	-0.0399895	0.0211756	9.63362e-05	0.000113697	4.6176e-05	0.0470444	0.0760228	0.923142	2.07345e-08	0.000834766	downstream_gene_variant	NA
leg fat ratio	rs12189640	6	27474657	T	C	NA	0.0794096	0.0373614	-0.00136191	3.84105e-05	4.4105e-05	1.65959e-09	0.837517	6.14052e-06	0.99992	1.48309e-13	7.3613e-05	intergenic_variant	NA
leg fat ratio	rs72845057	6	27637025	T	C	NA	0.0301949	-0.0433105	0.0176029	9.45737e-05	0.000112428	8.45071e-06	0.0968857	0.018887	0.980545	2.8287e-09	0.000567723	regulatory_region_variant	NA
leg fat ratio	rs34144478	6	27834677	C	T	HIST1H1B	0.0610874	0.0323032	-0.00079806	4.92412e-05	5.58782e-05	4.15893e-06	0.914978	0.00848165	0.991453	2.27071e-10	6.57466e-05	missense_variant	ENSP00000330074.3:p.Ala211Thr
leg fat ratio	rs9461425	6	27919688	G	A	NA	0.0999694	0.024306	0.00106603	3.12232e-05	3.56612e-05	1.36298e-05	0.85832	0.0249008	0.975059	5.38049e-10	4.00919e-05	intergenic_variant	NA
leg fat ratio	rs13214703	6	27941387	T	C	OR2W4P	0.0918537	-0.0318991	-0.023157	3.37876e-05	3.84761e-05	4.07481e-08	0.000189094	0.000111197	0.945926	2.6096e-09	0.0539625	upstream_gene_variant	NA
leg fat ratio	rs72851135	6	28038174	C	T	OR1F12	0.0521039	0.0304242	-0.00643177	6.33926e-05	7.40259e-05	0.000132853	0.454735	0.159412	0.840509	6.45852e-09	7.86924e-05	upstream_gene_variant	NA
leg fat ratio	rs62620226	6	28121278	A	G	ZKSCAN8	0.0595932	0.0306662	-0.00176528	5.0219e-05	5.75905e-05	1.50971e-05	0.816061	0.0266182	0.973319	7.39076e-10	6.30717e-05	missense_variant	ENSP00000332750.5:p.Gln407Arg,ENSP00000402948.2:p.Gln407Arg
leg fat ratio	rs62401443	6	28214646	T	C	ZKSCAN4	0.0213128	0.0476881	0.0311318	0.000133391	0.000156405	3.64464e-05	0.0127999	0.0729247	0.922871	7.19355e-08	0.00420416	intron_variant	NA
leg fat ratio	rs41269291	6	28251539	A	G	PGBD1	0.0572965	0.028818	-9.21624e-05	5.22349e-05	5.95967e-05	6.68432e-05	0.990475	0.0936661	0.906279	2.57519e-09	5.45865e-05	5_prime_UTR_variant	NA
leg fat ratio	rs733743	6	28327371	G	C	ZKSCAN3	0.0740818	0.0291043	0.000420843	4.11359e-05	4.70452e-05	5.68777e-06	0.951075	0.0111297	0.988817	2.72362e-10	5.35331e-05	missense_variant	ENSP00000252211.2:p.Arg3Thr,ENSP00000366465.1:p.Arg3Thr
leg fat ratio	rs72854554	6	28384942	T	C	NA	0.0096006	0.0681823	-0.0247532	0.000288752	0.000347517	6.0117e-05	0.184234	0.188613	0.809812	3.02213e-08	0.00157415	intergenic_variant	NA
leg fat ratio	rs35062161	6	28478555	A	T	GPX6	0.0673552	0.0315144	-0.00417211	4.4962e-05	5.17837e-05	2.60511e-06	0.562067	0.00552085	0.994407	1.6737e-10	7.25605e-05	missense_variant	ENSP00000354581.1:p.Tyr72Asn,ENSP00000417364.1:p.Tyr72Asn
leg fat ratio	rs58554303	6	28499567	T	C	GPX5	0.027591	-0.038541	0.0217952	0.000103463	0.000121842	0.00015127	0.0483231	0.185771	0.813531	5.12799e-08	0.000697633	missense_variant	ENSP00000392398.2:p.Leu85Pro
leg fat ratio	rs72841591	6	29212922	G	A	XXbac-BPG308J9.3	0.026354	-0.0409195	0.0119061	0.000107354	0.000128156	7.84112e-05	0.292927	0.117841	0.881946	8.25837e-09	0.000213082	intron_variant	NA
leg fat ratio	rs116320423	6	30067427	C	T	TRIM31	0.0128546	-0.0685183	0.00722079	0.000216034	0.000263991	3.13816e-06	0.656741	0.0181915	0.980927	1.16167e-09	0.000881081	downstream_gene_variant	NA
leg fat ratio	rs115254649	6	30152130	C	T	TRIM26,PAIP1P1	0.0128869	-0.0691338	0.00744729	0.000216649	0.000260793	2.64321e-06	0.644686	0.0160782	0.983002	1.02824e-09	0.000919925	downstream_gene_variant	NA
leg fat ratio	rs1264518	6	30410206	C	T	NA	0.157264	0.0212437	0.0101401	2.13843e-05	2.4395e-05	4.35312e-06	0.040073	0.00941102	0.990339	1.36177e-09	0.000250274	intergenic_variant	NA
leg fat ratio	rs2534816	6	30498864	C	T	NA	0.140071	0.0215482	0.00741539	2.35102e-05	2.66406e-05	8.83144e-06	0.150808	0.0176685	0.982242	9.11506e-10	8.92846e-05	intergenic_variant	NA
leg fat ratio	rs4713340	6	30599702	G	A	ATAT1	0.142735	0.0225664	0.0093384	2.30727e-05	2.61735e-05	2.62922e-06	0.067953	0.00581014	0.994017	5.60002e-10	0.000173299	intron_variant	NA
leg fat ratio	rs9262152	6	30680916	C	T	MDC1	0.143216	0.0241349	0.00912973	2.29797e-05	2.61519e-05	4.79049e-07	0.0742179	0.00118784	0.998643	1.06459e-10	0.00016911	missense_variant	ENSP00000365588.3:p.Arg268Lys,ENSP00000365587.2:p.Arg268Lys
leg fat ratio	rs8512	6	30711357	G	A	IER3	0.15549	0.0198007	0.00602552	2.14931e-05	2.45019e-05	1.94692e-05	0.223495	0.0368441	0.963096	1.36245e-09	6.00893e-05	3_prime_UTR_variant	NA
leg fat ratio	rs3095336	6	30738446	G	A	HCG20	0.155972	-0.0179581	-0.00916008	2.16172e-05	2.44258e-05	0.000112304	0.0638236	0.161501	0.838366	1.58348e-08	0.00013299	intron_variant	NA
leg fat ratio	rs3131060	6	30763291	G	A	HCG20,LINC00243	0.156386	-0.0179598	-0.00987218	2.15369e-05	2.43107e-05	0.000108879	0.0452617	0.157825	0.841998	2.05671e-08	0.000177498	downstream_gene_variant	NA
leg fat ratio	rs1264353	6	30787762	C	A	LINC00243	0.159546	-0.0186396	-0.00919859	2.11878e-05	2.39188e-05	5.13651e-05	0.059996	0.08613	0.913717	8.79565e-09	0.000153201	intron_variant	NA
leg fat ratio	rs2535332	6	30813249	C	T	LINC02570	0.152283	-0.0190021	-0.00990564	2.22932e-05	2.5242e-05	5.71141e-05	0.048656	0.0929518	0.906861	1.16143e-08	0.0001876	intron_variant	NA
leg fat ratio	rs6933271	6	30867830	T	G	DDR1	0.0107087	0.066088	0.0213072	0.000267378	0.000304817	5.30989e-05	0.22231	0.162936	0.835855	2.13251e-08	0.00120918	missense_variant	ENSP00000354844.4:p.Trp433Gly
leg fat ratio	rs1264308	6	30879987	C	T	GTF2H4,VARS2	0.152022	-0.0184707	-0.0103387	2.21581e-05	2.4953e-05	8.71659e-05	0.038484	0.131554	0.868231	1.99253e-08	0.000215121	non_coding_transcript_exon_variant	NA
leg fat ratio	rs114466565	6	30898751	T	G	RF00019,VARS2,SFTA2	0.0106863	0.0713245	0.0192742	0.000267028	0.000303582	1.27331e-05	0.268636	0.0655558	0.932804	7.49766e-09	0.00164019	downstream_gene_variant	NA
leg fat ratio	rs3131934	6	30931844	T	C	NA	0.172517	-0.0173971	-0.00830228	2.00883e-05	2.24969e-05	0.000103831	0.0800521	0.154851	0.845044	1.21022e-08	0.000105556	regulatory_region_variant	NA
leg fat ratio	rs116621148	6	30939768	C	T	NA	0.0113059	0.0669269	0.0246406	0.000253376	0.000286815	2.61759e-05	0.145682	0.0989995	0.899147	1.71996e-08	0.00185322	intergenic_variant	NA
leg fat ratio	rs111893818	6	30986312	C	T	MUC22	0.187399	-0.0182655	-0.00878629	2.06883e-05	2.40146e-05	5.92798e-05	0.0729833	0.0977282	0.902144	8.5092e-09	0.000127899	intron_variant	NA
leg fat ratio	rs115048639	6	30991404	C	T	MUC22	0.0109481	0.0660074	0.0237344	0.000262236	0.000296208	4.58144e-05	0.167883	0.146223	0.852281	2.31842e-08	0.00149586	intron_variant	NA
leg fat ratio	rs116325030	6	31014433	G	A	NA	0.0114817	0.0684387	0.0184994	0.00024945	0.000282842	1.47033e-05	0.27134	0.0662455	0.932409	7.26325e-09	0.00134599	intergenic_variant	NA
leg fat ratio	rs3131788	6	31024796	G	A	HCG22	0.15507	-0.0186386	-0.00901889	2.17022e-05	2.45282e-05	6.31201e-05	0.0686025	0.101702	0.898162	9.41538e-09	0.000136547	intron_variant	NA
leg fat ratio	rs2517454	6	31060022	G	C	NA	0.014937	0.0550055	0.0126063	0.000193527	0.000219641	7.68871e-05	0.394987	0.156834	0.842754	1.18831e-08	0.000412055	intergenic_variant	NA
leg fat ratio	rs3130985	6	31085356	C	T	PSORS1C1	0.15538	-0.0181141	-0.00903507	2.15974e-05	2.4432e-05	9.71198e-05	0.0675668	0.144261	0.855609	1.34971e-08	0.00012995	non_coding_transcript_exon_variant	NA
leg fat ratio	rs1265083	6	31111347	G	T	CCHCR1	0.0134036	0.0672965	0.0144814	0.000213964	0.000243485	4.21432e-06	0.353381	0.0223303	0.976583	1.90835e-09	0.0010862	intron_variant	NA
leg fat ratio	rs7750641	6	31129310	C	T	TCF19	0.155341	-0.0184591	-0.00995	2.16439e-05	2.44866e-05	7.25876e-05	0.0443532	0.114157	0.88565	1.51877e-08	0.000192687	missense_variant	ENSP00000439397.1:p.Pro29Ser,ENSP00000365433.3:p.Pro109Ser,ENSP00000365431.4:p.Pro109Ser
leg fat ratio	rs885701	6	31143900	A	G	POU5F1,PSORS1C3	0.0135492	0.070826	0.0158732	0.000211377	0.000240582	1.10843e-06	0.306137	0.00807241	0.990401	7.52562e-10	0.00152624	intron_variant	NA
leg fat ratio	rs3132510	6	31172151	T	C	AL662844.3	0.138265	-0.0200026	-0.00499167	2.38266e-05	2.70251e-05	4.17191e-05	0.336956	0.0701234	0.92983	2.05845e-09	4.6311e-05	upstream_gene_variant	NA
leg fat ratio	rs1623026	6	31188312	T	C	AL662844.1	0.0135384	0.0634529	0.0131754	0.000211037	0.000241461	1.25517e-05	0.396501	0.0487387	0.950488	3.86294e-09	0.000773594	upstream_gene_variant	NA
leg fat ratio	rs1639114	6	31219224	C	A	NA	0.013451	0.062325	0.0147572	0.000214054	0.000242154	2.04619e-05	0.342964	0.069991	0.929239	6.07956e-09	0.000770363	intergenic_variant	NA
leg fat ratio	rs1625792	6	31306420	G	A	NA	0.144388	-0.0222605	-0.00596875	2.30521e-05	2.60485e-05	3.54801e-06	0.242213	0.00767146	0.992264	2.76275e-10	6.41506e-05	intergenic_variant	NA
leg fat ratio	rs9469003	6	31407828	T	C	HCP5	0.124065	0.0207292	0.0196636	2.58777e-05	2.95677e-05	4.60481e-05	0.000299031	0.0733296	0.905811	9.81368e-07	0.0208581	intron_variant	NA
leg fat ratio	rs3131618	6	31434621	A	G	HCP5	0.142989	-0.0217625	-0.00554236	2.31131e-05	2.61145e-05	5.99553e-06	0.278118	0.0124378	0.987505	4.07562e-10	5.73411e-05	intron_variant	NA
leg fat ratio	rs12665745	6	31441901	G	A	HCP5	0.124827	0.0239396	0.00664201	2.5679e-05	2.94671e-05	2.31205e-06	0.221114	0.00506694	0.994857	2.07059e-10	7.64545e-05	intron_variant	NA
leg fat ratio	rs115363051	6	31444174	A	C	HCP5	0.0267514	0.0433978	-0.0158444	0.000108783	0.000122682	3.17171e-05	0.15258	0.0593132	0.94029	6.50741e-09	0.000397217	intron_variant	NA
leg fat ratio	rs2516489	6	31488038	C	T	PPIAP9	0.158212	0.0191763	0.00288238	2.12776e-05	2.41621e-05	3.223e-05	0.557617	0.0576627	0.942305	1.19872e-09	3.25837e-05	non_coding_transcript_exon_variant	NA
leg fat ratio	rs78957773	6	31496949	C	T	MCCD1	0.0220441	0.0504791	-0.0207448	0.000131653	0.000147652	1.08599e-05	0.0877813	0.0282645	0.970767	5.25089e-09	0.00096888	missense_variant	ENSP00000365362.2:p.Thr53Met
leg fat ratio	rs114751021	6	31504194	A	G	SNORD117	0.0280139	0.0420491	-0.00557805	0.000103181	0.000119179	3.48074e-05	0.609381	0.062445	0.937404	2.76601e-09	0.000151105	non_coding_transcript_exon_variant	NA
leg fat ratio	rs9267488	6	31514247	A	G	ATP6V1G2-DDX39B,ATP6V1G2	0.140635	-0.0218003	-0.00569158	2.35336e-05	2.66053e-05	6.99942e-06	0.269838	0.0142822	0.985659	4.82236e-10	5.90371e-05	splice_region_variant	NA
leg fat ratio	rs114820425	6	31524511	G	A	NFKBIL1	0.0220237	0.0514239	-0.0210528	0.000132029	0.000148667	7.63273e-06	0.0842343	0.0213571	0.977579	4.11624e-09	0.00106407	synonymous_variant	ENSP00000437148.1:p.Arg124%3D
leg fat ratio	rs11575837	6	31560670	C	T	NCR3	0.0216692	0.0519578	-0.0208735	0.000134066	0.000150352	7.21617e-06	0.0886982	0.0206613	0.978284	3.84107e-09	0.00105514	5_prime_UTR_variant	NA
leg fat ratio	rs114469043	6	31588865	A	G	PRRC2A	0.0130151	0.0697365	-0.00592556	0.000219926	0.000249173	2.57277e-06	0.707373	0.0161041	0.982998	9.71229e-10	0.000897901	intron_variant	NA
leg fat ratio	rs17200837	6	31593265	G	T	PRRC2A	0.0442375	0.0307378	-0.00185897	6.68604e-05	7.54959e-05	0.000170557	0.830587	0.191067	0.808873	6.04878e-09	5.98337e-05	synonymous_variant	ENSP00000365201.2:p.Gly212%3D,ENSP00000365175.4:p.Gly212%3D
leg fat ratio	rs7770976	6	31611746	G	A	BAG6	0.0153836	0.0649033	-0.0089716	0.000186945	0.000211031	2.0673e-06	0.536849	0.0109083	0.988368	6.8279e-10	0.000723571	synonymous_variant	ENSP00000365131.5:p.Ala529%3D,ENSP00000365143.4:p.Ala523%3D,ENSP00000397978.1:p.Ala559%3D,ENSP00000406434.1:p.Ala158%3D,ENSP00000384494.2:p.Ala559%3D,ENSP00000402856.2:p.Ala522%3D,ENSP00000211379.5:p.Ala523%3D,ENSP00000410280.1:p.Ala117%3D,ENSP00000354875.6:p.Ala523%3D
leg fat ratio	rs3117582	6	31620520	T	G	APOM	0.13433	-0.0190948	-0.008117	2.43357e-05	2.7621e-05	0.000108543	0.12248	0.15292	0.846993	9.43264e-09	8.67674e-05	intron_variant	NA
leg fat ratio	rs396763	6	31686726	T	C	LY6G6C	0.0117216	0.0808595	-0.00130456	0.000243753	0.000276138	2.23171e-07	0.937426	0.00313632	0.99499	1.86149e-10	0.00187335	3_prime_UTR_variant	NA
leg fat ratio	rs17201144	6	31730568	A	G	MSH5-SAPCD1	0.0537321	0.0300947	-0.00265503	5.56274e-05	6.24582e-05	5.46216e-05	0.73691	0.0795522	0.920385	2.36885e-09	6.26746e-05	splice_region_variant	NA
leg fat ratio	rs707937	6	31731014	C	G	MSH5-SAPCD1,MSH5,SAPCD1	0.201279	0.0163316	0.00528101	1.74876e-05	2.00519e-05	9.41084e-05	0.238265	0.148883	0.851074	4.75915e-09	4.25348e-05	intron_variant	NA
leg fat ratio	rs28399993	6	31732155	G	A	MSH5-SAPCD1	0.0117241	0.0804836	0.0029995	0.000243984	0.000275869	2.57191e-07	0.856688	0.00348916	0.994668	2.09745e-10	0.00184257	3_prime_UTR_variant	NA
leg fat ratio	rs17207629	6	31804610	G	A	C6orf48	0.0433359	0.0350146	-0.00267241	6.83912e-05	7.70543e-05	2.29705e-05	0.760791	0.0395206	0.960393	1.29398e-09	8.60735e-05	intron_variant	NA
leg fat ratio	rs558702	6	31870326	G	A	C2	0.133067	-0.0188493	-0.00786293	2.45266e-05	2.78276e-05	0.000141242	0.136082	0.186465	0.813458	1.06379e-08	7.66563e-05	intron_variant	NA
leg fat ratio	rs36221133	6	31912523	T	C	CFB,AL645922.1,C2	0.0119725	0.0740476	-0.000891871	0.000239866	0.000270497	1.74481e-06	0.956754	0.0138246	0.985047	8.10799e-10	0.00112869	missense_variant	ENSP00000418923.1:p.Val395Ala,ENSP00000395683.2:p.Val509Ala,ENSP00000410815.1:p.Val488Ala,ENSP00000451848.1:p.Val488Ala,ENSP00000299367.5:p.Val641Ala,ENSP00000418996.1:p.Val412Ala,ENSP00000392322.2:p.Val427Ala,ENSP00000417482.1:p.Val428Ala,ENSP00000372664.3:p.Val415Ala
leg fat ratio	rs389884	6	31940897	A	G	STK19	0.133078	-0.0203377	-0.00676134	2.4662e-05	2.79286e-05	4.21801e-05	0.200757	0.0702245	0.929708	2.99598e-09	6.78403e-05	non_coding_transcript_exon_variant	NA
leg fat ratio	rs3130288	6	32096001	C	A	ATF6B	0.131844	-0.019463	-0.00655409	2.48372e-05	2.81262e-05	9.41265e-05	0.216526	0.136128	0.863813	5.51731e-09	5.8661e-05	5_prime_UTR_variant	NA
leg fat ratio	rs73406709	6	33965321	G	A	MIR1275	0.0269325	-0.0426125	-0.000966811	0.000107678	0.000122144	4.01824e-05	0.930291	0.0710893	0.928774	2.8085e-09	0.000136717	downstream_gene_variant	NA
leg fat ratio	rs77146408	6	34116469	C	A	GRM4	0.0202966	-0.0876117	-0.000155771	0.000144024	0.000160022	2.88147e-13	0.990175	1.76099e-08	0.996599	7.93313e-16	0.00340138	intron_variant	NA
leg fat ratio	rs11757517	6	34514207	C	T	SPDEF	0.0546366	-0.0366294	-0.00453936	5.49745e-05	6.2557e-05	7.80954e-07	0.566018	0.00192601	0.997977	6.39592e-11	9.72581e-05	intron_variant	NA
leg fat ratio	rs34672415	6	34839644	G	A	UHRF1BP1	0.0156441	0.074204	0.0399993	0.000182796	0.000212005	4.06159e-08	0.00601252	0.000464383	0.952282	1.04714e-09	0.0472538	missense_variant	ENSP00000192788.5:p.Arg1380Lys,ENSP00000400628.2:p.Arg1380Lys
leg fat ratio	rs79834165	6	34889423	T	C	ANKS1A	0.0339834	-0.0512154	-0.00645511	8.63771e-05	9.83183e-05	3.58044e-08	0.515042	0.000159213	0.999584	6.94853e-12	0.000256833	intron_variant	NA
leg fat ratio	rs80356191	6	35034758	T	G	ANKS1A	0.0196172	-0.0901521	-0.0277587	0.000148877	0.000165779	1.49031e-13	0.0310908	1.0848e-08	0.958256	5.0795e-15	0.0417439	intron_variant	NA
leg fat ratio	rs33959228	6	35259397	C	T	ZNF76	0.0223851	-0.0472666	-0.00268573	0.000130501	0.000146185	3.51143e-05	0.824211	0.0703064	0.929506	3.1026e-09	0.000187981	missense_variant	ENSP00000363064.3:p.Arg272Cys,ENSP00000344097.5:p.Arg272Cys,ENSP00000392243.2:p.Arg246Cys,ENSP00000419106.1:p.Arg272Cys
leg fat ratio	rs6457815	6	35330898	T	C	PPARD	0.034664	-0.0529476	-0.0179675	8.49824e-05	9.54439e-05	9.28522e-09	0.0658967	4.79451e-05	0.998728	9.04916e-12	0.00122412	intron_variant	NA
leg fat ratio	rs36018387	6	35386872	C	T	PPARD	0.106386	-0.0396447	-0.00280696	2.99507e-05	3.3927e-05	4.37237e-13	0.629872	2.43141e-09	0.999921	5.66433e-17	7.90427e-05	intron_variant	NA
leg fat ratio	rs7761870	6	35423886	C	T	FANCE	0.0163622	0.0803646	0.0401368	0.000173488	0.000202353	1.05362e-09	0.00478002	2.1755e-05	0.910495	5.89602e-11	0.0894833	missense_variant	ENSP00000229769.2:p.Ser204Leu
leg fat ratio	rs59595954	6	35614328	T	C	FKBP5	0.0225974	-0.0738351	-0.0123052	0.000129197	0.000145053	8.27843e-11	0.30692	1.53445e-06	0.998205	1.10898e-13	0.0017938	intron_variant	NA
leg fat ratio	rs76917354	6	35694245	C	T	FKBP5	0.0632205	-0.0411579	0.00444157	4.76863e-05	5.4275e-05	2.52507e-09	0.546584	9.85031e-06	0.999877	3.09927e-13	0.000113445	intron_variant	NA
leg fat ratio	rs79642791	6	35883361	G	C	SRPK1	0.0938735	-0.0257227	-0.00208129	3.33655e-05	3.80937e-05	8.46724e-06	0.735956	0.0161007	0.983854	3.74587e-10	4.54217e-05	intron_variant	NA
leg fat ratio	rs73422097	6	41727740	A	G	AL365205.3	0.299485	-0.0142684	-0.00537648	1.33712e-05	1.54305e-05	9.54206e-05	0.171096	0.162935	0.83702	5.81545e-09	4.48941e-05	downstream_gene_variant	NA
leg fat ratio	rs72664260	6	41990791	C	T	CCND3	0.242793	-0.0213277	-0.00853505	1.53662e-05	1.7608e-05	5.31244e-08	0.0419533	0.000160097	0.999633	1.89316e-11	0.000206652	intron_variant	NA
leg fat ratio	rs58974274	6	42242648	G	T	TRERF1	0.051974	0.0295926	-0.00760292	5.71755e-05	6.46146e-05	9.09577e-05	0.344235	0.119497	0.880415	5.34998e-09	8.85524e-05	intron_variant	NA
leg fat ratio	rs6908597	6	69957509	C	T	ADGRB3	0.148257	-0.0186139	-0.00751083	2.2374e-05	2.56558e-05	8.31607e-05	0.138119	0.126412	0.87351	6.84588e-09	7.76794e-05	intron_variant	NA
leg fat ratio	rs79207796	6	69972300	C	T	ADGRB3	0.0451918	-0.0311718	-0.00794304	6.51796e-05	7.45846e-05	0.000112935	0.357713	0.141471	0.858433	6.64123e-09	9.55482e-05	intron_variant	NA
leg fat ratio	rs76207624	6	81312440	G	A	NA	0.0913749	-0.0259764	0.0111518	3.39874e-05	3.89291e-05	8.36571e-06	0.0738834	0.0158958	0.983889	1.74453e-09	0.000215646	intergenic_variant	NA
leg fat ratio	rs9352910	6	81689356	G	T	NA	0.151242	0.0223136	-0.000495791	2.21803e-05	2.53311e-05	2.16108e-06	0.921529	0.00487958	0.995088	8.78837e-11	3.22257e-05	intergenic_variant	NA
leg fat ratio	rs17783658	6	81762310	T	G	NA	0.0502081	0.0301767	0.00429026	5.953e-05	6.83077e-05	9.18935e-05	0.603694	0.120527	0.879405	4.05894e-09	6.78917e-05	intergenic_variant	NA
leg fat ratio	rs3857499	6	90739209	A	G	BACH2	0.138342	0.021163	-0.00179923	2.37634e-05	2.69276e-05	1.41697e-05	0.728796	0.0270682	0.972898	5.31196e-10	3.33348e-05	intron_variant	NA
leg fat ratio	rs17789218	6	100600097	T	C	NA	0.243566	-0.0193828	-0.0117048	1.53327e-05	1.75943e-05	7.42732e-07	0.00526384	0.00194927	0.996834	1.42886e-09	0.00121719	intergenic_variant	NA
leg fat ratio	rs9373957	6	107940287	G	A	SOBP	0.115258	-0.0213997	-0.00952979	2.7635e-05	3.17715e-05	4.68754e-05	0.0908977	0.0749907	0.924873	6.28492e-09	0.00013614	intron_variant	NA
leg fat ratio	rs2064603	6	107983816	C	T	SOBP	0.11272	0.023211	0.00458586	3.13719e-05	3.63923e-05	3.41408e-05	0.447148	0.0558757	0.944074	1.60249e-09	4.99574e-05	downstream_gene_variant	NA
leg fat ratio	rs2848598	6	109158405	C	T	NA	0.0891711	0.0227093	0.00472536	3.48752e-05	4.01463e-05	0.000120379	0.4558	0.154432	0.845522	4.60171e-09	4.58925e-05	regulatory_region_variant	NA
leg fat ratio	rs1481307	6	113256491	A	G	NA	0.169363	-0.0183632	0.00844747	1.99861e-05	2.27519e-05	4.00039e-05	0.0765636	0.0706755	0.929201	5.75998e-09	0.00012355	intergenic_variant	NA
leg fat ratio	rs17177357	6	113621155	T	C	NA	0.159695	0.0192484	-0.000769215	2.09759e-05	2.39979e-05	2.63801e-05	0.875228	0.0485519	0.95142	8.5751e-10	2.79965e-05	intergenic_variant	NA
leg fat ratio	rs74580701	6	127000881	A	G	RPS4XP9	0.0428907	0.0330548	0.022943	6.89732e-05	7.82441e-05	6.89129e-05	0.0094951	0.0969899	0.900941	8.82595e-08	0.00206914	upstream_gene_variant	NA
leg fat ratio	rs34867897	6	128217951	G	T	THEMIS	0.1086	-0.0207217	-0.00172091	2.92214e-05	3.33515e-05	0.000126473	0.765712	0.165408	0.834561	3.55619e-09	3.10301e-05	intron_variant	NA
leg fat ratio	rs17643040	6	133847686	T	C	TARID,EYA4	0.148237	-0.018023	0.00428666	2.22133e-05	2.53276e-05	0.000131334	0.394343	0.180741	0.819225	4.65569e-09	3.42212e-05	intron_variant	NA
leg fat ratio	rs6912223	6	133895031	G	C	TARID	0.137573	-0.0191728	0.00502191	2.38982e-05	2.71814e-05	8.7867e-05	0.33543	0.130032	0.869925	3.83926e-09	4.27464e-05	intron_variant	NA
leg fat ratio	rs12189801	6	142641606	T	C	ADGRG6	0.155424	0.0381789	0.0146804	2.15522e-05	2.4554e-05	1.98322e-16	0.00305077	1.3684e-12	0.995505	1.94425e-18	0.0044947	intron_variant	NA
leg fat ratio	rs144536017	6	142647378	C	T	ADGRG6	0.030938	-0.0412976	-0.0200816	9.46388e-05	0.000108289	2.18581e-05	0.0536377	0.0415162	0.95768	9.90053e-09	0.000803574	intron_variant	NA
leg fat ratio	rs118046006	6	142677878	A	G	ADGRG6	0.0301606	-0.0392288	-0.018989	9.59081e-05	0.000110055	6.18626e-05	0.0702862	0.0952279	0.904214	1.83031e-08	0.000558253	intron_variant	NA
leg fat ratio	rs1013902	6	142719728	G	A	ADGRG6	0.0816641	0.0405494	0.0122558	3.74739e-05	4.30003e-05	3.50593e-11	0.0616265	1.66469e-07	0.999529	2.22917e-14	0.000471104	intron_variant	NA
leg fat ratio	rs263173	6	142869350	A	G	AL359313.1	0.0892812	0.0319245	0.0161228	3.46098e-05	3.9594e-05	5.75263e-08	0.0103999	0.000162135	0.998383	9.67941e-11	0.00145463	intron_variant	NA
leg fat ratio	rs12191635	6	143001765	T	G	NA	0.144112	0.0181956	0.0108025	2.28922e-05	2.61769e-05	0.000143018	0.0347412	0.191191	0.808586	3.23604e-08	0.000222569	regulatory_region_variant	NA
leg fat ratio	rs75253830	6	143281740	A	G	RP11-439L18.2	0.075144	-0.0252913	-0.00980236	4.04931e-05	4.63429e-05	7.05627e-05	0.149892	0.0993296	0.90055	6.78993e-09	0.000120562	upstream_gene_variant	NA
leg fat ratio	rs140873257	6	143701797	A	G	NA	0.0191623	0.0476078	-0.0161405	0.000149451	0.000173204	9.85249e-05	0.220044	0.158452	0.841165	1.57504e-08	0.000382967	intergenic_variant	NA
leg fat ratio	rs116928060	6	151891388	C	A	CCDC170	0.0626235	-0.0299183	-0.00343779	4.83411e-05	5.49115e-05	1.68538e-05	0.642702	0.0292629	0.970672	8.5994e-10	6.48591e-05	intron_variant	NA
leg fat ratio	rs4986936	6	152163284	A	G	ESR1	0.0419883	-0.0341505	-0.00354003	7.03139e-05	8.01519e-05	4.6503e-05	0.69254	0.0711528	0.928763	2.45289e-09	8.46975e-05	intron_variant	NA
leg fat ratio	rs72993656	6	152389088	G	A	ESR1	0.0731554	-0.0280646	-0.00267787	4.1467e-05	4.74993e-05	1.31213e-05	0.697611	0.0234924	0.976452	6.21783e-10	5.52271e-05	intron_variant	NA
leg fat ratio	rs77913298	6	152393629	G	C	ESR1	0.0216721	-0.0492626	0.00540723	0.00013301	0.000152861	1.94314e-05	0.661861	0.0450817	0.954684	2.18395e-09	0.000233927	intron_variant	NA
leg fat ratio	rs624249	6	160679400	C	A	SLC22A2	0.401476	-0.0183164	-0.00144523	1.17768e-05	1.33698e-05	9.4412e-08	0.692657	0.000296403	0.999681	4.17315e-12	2.2894e-05	synonymous_variant	ENSP00000355919.1:p.Thr109%3D,ENSP00000355920.3:p.Thr130%3D
leg fat ratio	rs117773632	6	169572487	A	G	LINC02544	0.0288478	-0.0404884	0.00524996	0.000101047	0.000114923	5.63202e-05	0.624328	0.0901087	0.909758	3.87807e-09	0.000133032	downstream_gene_variant	NA
leg fat ratio	rs14219	6	169617199	G	A	THBS2	0.124988	-0.0215441	-0.00495644	2.5819e-05	2.9509e-05	2.237e-05	0.361551	0.0400034	0.959947	1.17337e-09	4.96513e-05	3_prime_UTR_variant	NA
leg fat ratio	rs9379341	6	169643685	C	T	THBS2	0.325569	-0.015618	-0.00398602	1.28984e-05	1.46616e-05	1.37042e-05	0.297879	0.0311726	0.968792	7.30753e-10	3.49659e-05	intron_variant	NA
leg fat ratio	rs112721914	7	132656	A	G	AC093627.5	0.0257858	0.0477933	0.00616571	0.00011226	0.000128423	6.46234e-06	0.586387	0.0166405	0.98314	7.78629e-10	0.000219624	downstream_gene_variant	NA
leg fat ratio	rs11976974	7	2672065	C	T	TTYH3	0.255596	0.0193685	0.00604416	1.49341e-05	1.69413e-05	5.39355e-07	0.141981	0.00145263	0.998476	6.25845e-11	7.1708e-05	intron_variant	NA
leg fat ratio	rs117682734	7	2746397	G	A	AMZ1	0.0420698	0.0326686	0.020277	6.99702e-05	7.94072e-05	9.40746e-05	0.0228786	0.123735	0.875344	5.22716e-08	0.000921106	intron_variant	NA
leg fat ratio	rs117104310	7	2755641	C	G	AMZ1	0.0365539	0.0463139	0.0150602	8.03033e-05	9.16393e-05	2.36528e-07	0.11567	0.000788025	0.99868	9.25881e-11	0.000532215	3_prime_UTR_variant	NA
leg fat ratio	rs73047387	7	2774125	G	A	GNA12,AMZ1	0.124982	-0.0246337	0.0018174	2.58297e-05	2.95081e-05	1.25466e-06	0.737955	0.00287167	0.997089	5.87491e-11	3.91552e-05	intron_variant	NA
leg fat ratio	rs75499355	7	5392059	G	A	TNRC18	0.141342	-0.0192854	-0.00157608	2.32701e-05	2.66126e-05	6.39382e-05	0.759973	0.101054	0.898917	1.94517e-09	2.88728e-05	intron_variant	NA
leg fat ratio	rs75507122	7	20409559	T	C	ITGB8	0.0440977	0.0312846	0.00258426	6.71921e-05	7.64269e-05	0.000135376	0.767532	0.161983	0.837952	5.26801e-09	6.49023e-05	intron_variant	NA
leg fat ratio	rs2041023	7	21345198	G	A	NA	0.102956	0.0213174	0.00021283	3.05207e-05	3.51482e-05	0.000114051	0.971363	0.15157	0.848399	3.20209e-09	3.14696e-05	intergenic_variant	NA
leg fat ratio	rs6943952	7	25231548	A	G	AC004129.2	0.148086	-0.0195731	-0.00150383	2.25064e-05	2.57892e-05	3.69629e-05	0.767133	0.0640503	0.93592	1.21025e-09	2.96993e-05	downstream_gene_variant	NA
leg fat ratio	rs10486456	7	25503103	A	G	NA	0.0806915	-0.0248022	-0.00797061	3.82195e-05	4.3324e-05	6.02629e-05	0.225916	0.0878634	0.912051	4.28719e-09	8.59279e-05	intergenic_variant	NA
leg fat ratio	rs73683179	7	25930365	C	T	NA	0.0934937	-0.0223077	-0.00544158	3.34482e-05	3.79106e-05	0.000114749	0.376816	0.149859	0.850091	4.85571e-09	4.96248e-05	intergenic_variant	NA
leg fat ratio	rs10267689	7	27106474	C	T	NA	0.137234	-0.0268821	-0.00299501	2.41587e-05	2.71797e-05	4.52609e-08	0.565643	0.000128895	0.999826	2.82236e-12	4.50039e-05	intergenic_variant	NA
leg fat ratio	rs6461992	7	27220831	A	G	AC004080.3,HOXA11-AS,HOXA10	0.0730428	0.024216	0.0109571	4.16511e-05	4.76319e-05	0.000175331	0.112375	0.199157	0.800711	1.72597e-08	0.000131743	upstream_gene_variant	NA
leg fat ratio	rs520161	7	28210660	T	C	JAZF1	0.299578	0.0278651	0.00621476	1.35226e-05	1.53582e-05	3.53777e-14	0.112782	1.89308e-10	0.999896	9.28998e-18	0.000104099	intron_variant	NA
leg fat ratio	rs2722281	7	37992041	A	C	SFRP4	0.114869	0.0252768	0.0095971	2.77896e-05	3.17752e-05	1.62875e-06	0.0886572	0.00362566	0.996208	3.10049e-10	0.000166533	intron_variant	NA
leg fat ratio	rs78743535	7	46304421	C	T	AC023669.1	0.0277914	0.0475498	0.00198523	0.000104675	0.000118455	3.36128e-06	0.855266	0.00922159	0.990593	3.63395e-10	0.000185314	intron_variant	NA
leg fat ratio	rs73115442	7	50825970	G	A	GRB10	0.0477799	-0.0301427	-0.0167203	6.1564e-05	7.13957e-05	0.000122249	0.0478367	0.14975	0.849836	3.1917e-08	0.000413462	intron_variant	NA
leg fat ratio	rs77455903	7	64411919	T	A	NA	0.0529148	0.0295695	-5.82658e-05	5.64428e-05	6.40006e-05	8.2928e-05	0.994189	0.111172	0.888771	3.16726e-09	5.68789e-05	regulatory_region_variant	NA
leg fat ratio	rs112991700	7	73408472	G	A	NA	0.0485802	-0.0317815	-0.00309993	6.13745e-05	6.98727e-05	4.97766e-05	0.71075	0.0741023	0.925826	2.36282e-09	7.16073e-05	intergenic_variant	NA
leg fat ratio	rs12704776	7	94665993	C	T	PPP1R9A	0.0659514	-0.0328365	-0.00237218	4.57319e-05	5.25577e-05	1.20096e-06	0.743508	0.00274211	0.997189	7.46857e-11	6.86744e-05	intron_variant	NA
leg fat ratio	rs12534337	7	102111980	C	T	LRWD1	0.0477979	-0.029716	-0.0137102	6.20875e-05	7.05395e-05	0.000162466	0.102595	0.184304	0.815488	2.08898e-08	0.000208169	non_coding_transcript_exon_variant	NA
leg fat ratio	rs273945	7	137611566	A	C	CREB3L2	0.418727	-0.0153097	-0.00576637	1.16475e-05	1.33288e-05	7.26427e-06	0.114233	0.0180181	0.981914	8.15464e-10	6.79796e-05	intron_variant	NA
leg fat ratio	rs76123998	7	148629591	C	T	NA	0.0516546	0.0300466	0.00371987	5.74278e-05	6.59247e-05	7.34503e-05	0.646848	0.101039	0.898895	3.2447e-09	6.58912e-05	intergenic_variant	NA
leg fat ratio	rs77422089	7	148645304	G	T	NA	0.171778	-0.0300861	-0.010781	1.99352e-05	2.25251e-05	1.60651e-11	0.0231144	6.84899e-08	0.99949	1.52761e-14	0.000510305	intergenic_variant	NA
leg fat ratio	rs262140	7	158754632	A	C	NA	0.064001	0.0294454	-0.00056746	4.70346e-05	5.40737e-05	1.75999e-05	0.938489	0.0303756	0.969567	7.97804e-10	5.69821e-05	intergenic_variant	NA
leg fat ratio	rs17350070	8	4900208	C	A	NA	0.034834	-0.0372941	0.0180686	8.43144e-05	9.58492e-05	4.8775e-05	0.0649561	0.0764912	0.922983	1.46401e-08	0.00052567	intergenic_variant	NA
leg fat ratio	rs11996321	8	10556109	T	C	RP1L1,C8orf74	0.243313	-0.0174269	-0.0107111	1.54296e-05	1.74101e-05	9.14776e-06	0.0102579	0.0203329	0.979041	8.14907e-09	0.000626142	intron_variant	NA
leg fat ratio	rs6988325	8	10591801	T	A	SOX7,AC105001.1,PINX1	0.256346	0.0156788	0.00824927	1.48449e-05	1.70096e-05	4.71679e-05	0.045483	0.0887305	0.911117	9.63257e-09	0.000152489	intron_variant	NA
leg fat ratio	rs12386863	8	23179226	G	A	LOXL2	0.242357	0.0172889	0.00608708	1.54343e-05	1.75187e-05	1.07954e-05	0.145861	0.0236772	0.976256	1.01611e-09	6.67225e-05	intron_variant	NA
leg fat ratio	rs2004645	8	23417091	G	A	AC051642.1,SLC25A37	0.161503	0.0188166	5.92535e-05	2.09518e-05	2.37063e-05	3.94387e-05	0.99029	0.0689636	0.93101	1.19585e-09	2.6635e-05	intron_variant	NA
leg fat ratio	rs10086016	8	36847709	T	C	AC090453.1	0.164359	0.0187096	0.0101712	2.05553e-05	2.34619e-05	3.68169e-05	0.0357424	0.0652983	0.934461	1.02128e-08	0.000240235	upstream_gene_variant	NA
leg fat ratio	rs239464	8	37210432	G	A	NA	0.0882245	-0.0291001	-0.0166996	3.52344e-05	4.00083e-05	9.47441e-07	0.00828741	0.00216708	0.996218	1.59256e-09	0.00161456	intergenic_variant	NA
leg fat ratio	rs76895802	8	57134325	G	A	AC107952.2	0.0497273	0.0295367	-0.000961689	6.03151e-05	6.79751e-05	0.000142885	0.907143	0.168007	0.831938	4.96637e-09	5.51745e-05	upstream_gene_variant	NA
leg fat ratio	rs118113921	8	76581515	C	A	NA	0.0514142	-0.030276	-0.0207834	5.80816e-05	6.61504e-05	7.11096e-05	0.0106089	0.0983533	0.900084	7.45549e-08	0.00156224	intergenic_variant	NA
leg fat ratio	rs58967841	8	80568300	A	G	STMN2	0.0357655	0.0393576	-0.0111801	8.27614e-05	9.21775e-05	1.51727e-05	0.244229	0.0292616	0.970526	1.97068e-09	0.000212918	intron_variant	NA
leg fat ratio	rs800895	8	116436385	A	G	TRPS1	0.198145	-0.0166584	0.0107197	1.77696e-05	2.03613e-05	7.76003e-05	0.0175197	0.127038	0.872592	3.43089e-08	0.000370508	intron_variant	NA
leg fat ratio	rs6989251	8	120718441	T	C	NA	0.0693305	-0.0258793	0.00232206	4.37883e-05	4.98296e-05	9.20012e-05	0.742194	0.121888	0.878065	3.23436e-09	4.6502e-05	intergenic_variant	NA
leg fat ratio	rs74453738	8	122371602	G	A	NA	0.0457506	0.0304895	0.00372799	6.44335e-05	7.38778e-05	0.000145718	0.664486	0.170596	0.82934	5.73659e-09	6.46081e-05	intergenic_variant	NA
leg fat ratio	rs72713122	8	124686466	G	A	NA	0.103011	0.0217611	0.0121109	3.03848e-05	3.49117e-05	7.89118e-05	0.0403949	0.113372	0.886357	1.94917e-08	0.00027013	intergenic_variant	NA
leg fat ratio	rs1430852	8	125731615	G	A	MTSS1	0.279054	-0.0153	0.00568063	1.40762e-05	1.59941e-05	4.54415e-05	0.155487	0.08743	0.912515	3.41462e-09	5.45626e-05	intron_variant	NA
leg fat ratio	rs17405319	8	126449406	C	T	TRIB1	0.177591	0.0187486	0.00691818	1.93217e-05	2.21534e-05	1.9976e-05	0.141606	0.0387481	0.961174	1.91288e-09	7.80821e-05	3_prime_UTR_variant	NA
leg fat ratio	rs78680084	8	130733445	C	T	NA	0.0498491	0.0301587	-0.00479566	5.94668e-05	6.7502e-05	9.199e-05	0.559423	0.120622	0.879308	4.18454e-09	6.98837e-05	intergenic_variant	NA
leg fat ratio	rs12541381	8	135649848	G	A	ZFAT	0.256877	0.017247	-0.00744087	1.48019e-05	1.67667e-05	7.37016e-06	0.0691901	0.0168844	0.982997	1.28336e-09	0.000118835	missense_variant	ENSP00000394501.2:p.Pro90Ser,ENSP00000429091.1:p.Pro102Ser,ENSP00000427879.1:p.Pro90Ser,ENSP00000367069.3:p.Pro102Ser,ENSP00000429930.1:p.Pro102Ser,ENSP00000428483.1:p.Pro90Ser,ENSP00000428192.1:p.Pro90Ser,ENSP00000429983.1:p.Pro40Ser,ENSP00000427831.1:p.Pro90Ser
leg fat ratio	rs13264958	8	144371291	G	A	ZNF696	0.119152	0.0252484	0.00522505	2.68719e-05	3.0962e-05	1.11345e-06	0.347721	0.00255777	0.997382	7.87651e-11	6.00272e-05	upstream_gene_variant	NA
leg fat ratio	rs72693382	8	144973617	C	T	NA	0.185745	0.018778	0.00180116	1.87382e-05	2.13612e-05	1.43886e-05	0.696753	0.0290858	0.970886	5.16493e-10	2.83982e-05	regulatory_region_variant	NA
leg fat ratio	rs56180335	8	145542021	G	A	DGAT1	0.0776378	0.0266352	0.0106559	3.95516e-05	4.46947e-05	2.28466e-05	0.11096	0.0383529	0.961481	3.25206e-09	0.000166248	synonymous_variant	ENSP00000332258.4:p.Gly193%3D,ENSP00000432795.1:p.Gly193%3D
leg fat ratio	rs1537166	9	3745439	A	G	NA	0.0647983	0.0260081	-0.00134239	4.6754e-05	5.36939e-05	0.000142635	0.854644	0.169454	0.830502	4.49663e-09	4.41688e-05	intergenic_variant	NA
leg fat ratio	rs72714958	9	16356319	C	T	NA	0.0716766	0.0266581	0.00493764	4.27594e-05	4.80712e-05	4.56899e-05	0.476367	0.0690652	0.930874	2.19743e-09	6.05131e-05	intergenic_variant	NA
leg fat ratio	rs72714995	9	16398634	C	A	NA	0.19261	-0.0201454	-0.00318754	1.83067e-05	2.06657e-05	2.49901e-06	0.48319	0.00582659	0.994138	1.20612e-10	3.49866e-05	intergenic_variant	NA
leg fat ratio	rs7851973	9	16423481	C	T	BNC2	0.0761637	0.0276649	0.0249839	4.0168e-05	4.56522e-05	1.27171e-05	0.000217649	0.0218742	0.934295	4.89934e-07	0.0438303	intron_variant	NA
leg fat ratio	rs17743955	9	16836893	G	C	BNC2	0.102389	0.0209442	0.00744898	3.07859e-05	3.50951e-05	0.000160215	0.20861	0.195317	0.804618	9.0837e-09	6.50581e-05	intron_variant	NA
leg fat ratio	rs12379687	9	16854367	G	T	BNC2	0.156594	0.0226183	0.0164845	2.37904e-05	2.77781e-05	3.53368e-06	0.00176223	0.0075639	0.987974	1.88961e-08	0.0044619	intron_variant	NA
leg fat ratio	rs10962793	9	16982735	G	A	NA	0.108825	0.0230597	0.00483185	2.91108e-05	3.30164e-05	1.92159e-05	0.400401	0.0341875	0.965761	9.96249e-10	5.16897e-05	intergenic_variant	NA
leg fat ratio	rs836958	9	25892067	T	C	NA	0.0179932	0.0494358	-0.00532349	0.000162432	0.00018072	0.000104975	0.692108	0.172427	0.82736	8.92712e-09	0.000213204	intergenic_variant	NA
leg fat ratio	rs80310086	9	34130519	G	A	DCAF12	0.0415484	0.0320633	0.00645416	7.07259e-05	8.12944e-05	0.000137568	0.474098	0.164377	0.835538	6.81885e-09	8.48029e-05	upstream_gene_variant	NA
leg fat ratio	rs80031788	9	78468808	T	C	NA	0.0333258	0.0412471	0.0103564	8.89373e-05	9.96655e-05	1.22213e-05	0.299563	0.0250572	0.974733	1.5256e-09	0.000209681	intergenic_variant	NA
leg fat ratio	Affx-34174962	9	78529571	T	C	PCSK5	0.30339	0.0170399	-0.000688267	1.34046e-05	1.53048e-05	3.25559e-06	0.860348	0.00814535	0.991832	1.15249e-10	2.22275e-05	intron_variant	NA
leg fat ratio	rs11144688	9	78542286	G	A	PCSK5	0.118928	0.0412851	0.00965472	2.69956e-05	3.06265e-05	1.9379e-15	0.0810601	1.3445e-11	0.999669	1.21362e-18	0.000331448	intron_variant	NA
leg fat ratio	rs7853818	9	78747787	C	T	PCSK5	0.386845	0.0146218	0.00673939	1.19684e-05	1.35971e-05	2.37455e-05	0.0676018	0.0524335	0.947467	3.65821e-09	9.98705e-05	intron_variant	NA
leg fat ratio	rs112594996	9	96914890	G	A	NA	0.045596	-0.0473719	0.00369944	6.54135e-05	7.38513e-05	4.71651e-09	0.666845	2.10112e-05	0.999816	7.05422e-13	0.000163489	intergenic_variant	NA
leg fat ratio	rs118154071	9	97839797	G	A	C9orf3	0.02863	-0.0424618	0.0212794	0.000101546	0.000115999	2.51302e-05	0.0481845	0.0478182	0.951233	1.29106e-08	0.000948769	intron_variant	NA
leg fat ratio	rs357564	9	98209594	G	A	PTCH1	0.337924	0.0140498	0.00252166	1.26241e-05	1.44312e-05	7.67864e-05	0.506821	0.139763	0.860215	2.35678e-09	2.17154e-05	missense_variant	ENSP00000414823.2:p.Pro1164Leu,ENSP00000364423.2:p.Pro1314Leu,ENSP00000399981.1:p.Pro1164Leu,ENSP00000410287.2:p.Pro1249Leu,ENSP00000389744.1:p.Pro1249Leu,ENSP00000332353.6:p.Pro1315Leu,ENSP00000396135.1:p.Pro1164Leu
leg fat ratio	rs473902	9	98256235	T	G	PTCH1	0.0893856	0.0256851	-0.0040903	3.45663e-05	3.94172e-05	1.25041e-05	0.514726	0.0227771	0.977169	6.29644e-10	5.35413e-05	intron_variant	NA
leg fat ratio	rs817300	9	98380222	G	A	NA	0.0749255	0.0324254	-0.000340703	4.05821e-05	4.66503e-05	3.58431e-07	0.960216	0.000895675	0.999044	2.18125e-11	6.06271e-05	intergenic_variant	NA
leg fat ratio	rs700981	9	98496244	T	C	NA	0.487056	0.0132512	-0.00145249	1.13747e-05	1.30293e-05	8.53176e-05	0.687395	0.15716	0.842822	2.19058e-09	1.73482e-05	intergenic_variant	NA
leg fat ratio	rs17194561	9	109522849	A	G	NA	0.0601283	0.0313278	-0.00428928	5.02098e-05	5.67789e-05	9.82336e-06	0.569198	0.0182499	0.981676	5.75834e-10	7.40042e-05	intergenic_variant	NA
leg fat ratio	rs7870572	9	109550497	G	A	NA	0.110507	-0.0217041	-0.00622805	2.86702e-05	3.30373e-05	5.04878e-05	0.278565	0.0792775	0.920662	2.91866e-09	6.00456e-05	intergenic_variant	NA
leg fat ratio	rs11794984	9	122652870	C	T	NA	0.367237	0.014355	0.00735286	1.20969e-05	1.38567e-05	3.67218e-05	0.0482396	0.0765617	0.923309	7.13946e-09	0.00012947	intergenic_variant	NA
leg fat ratio	rs72757117	9	126319507	G	A	DENND1A	0.041199	0.0341663	0.00531619	7.109e-05	8.18605e-05	5.07551e-05	0.556819	0.0764774	0.923429	2.92829e-09	9.3556e-05	intron_variant	NA
leg fat ratio	rs35830594	9	130835135	A	G	SLC25A25	0.177949	-0.0168311	-0.00218812	1.93433e-05	2.20939e-05	0.000129811	0.641563	0.185499	0.814477	3.46039e-09	2.40151e-05	intron_variant	NA
leg fat ratio	rs75302950	9	133577767	G	C	EXOSC2	0.0693044	0.0268598	-0.00828726	4.3701e-05	4.98651e-05	4.84448e-05	0.240565	0.0724222	0.927482	3.62591e-09	9.54287e-05	intron_variant	NA
leg fat ratio	rs78554234	9	139107924	C	T	QSOX2	0.0273389	-0.0426182	-0.029799	0.000103987	0.000122769	2.92501e-05	0.00715836	0.0543095	0.940588	7.96924e-08	0.00510272	intron_variant	NA
leg fat ratio	rs35667158	9	139157653	T	G	NA	0.158204	0.0177386	0.00633412	2.12419e-05	2.42645e-05	0.000118754	0.198487	0.169311	0.830635	6.789e-09	5.36547e-05	intergenic_variant	NA
leg fat ratio	rs149319890	X	2815964	C	T	-	0.966882	0.0370296	0.00018835	8.47563e-05	4.90971e-05	5.76818e-05	0.978555	0.0874335	0.912499	2.18248e-09	6.73223e-05	regulatory_region_variant	-
leg fat ratio	rs149319890	X	2815964	C	T	-	0.966882	0.0370296	0.00018835	8.47563e-05	4.90971e-05	5.76818e-05	0.978555	0.0874335	0.912499	2.18248e-09	6.73223e-05	TF_binding_site_variant	-
leg fat ratio	rs149319890	X	2815964	C	T	-	0.966882	0.0370296	0.00018835	8.47563e-05	4.90971e-05	5.76818e-05	0.978555	0.0874335	0.912499	2.18248e-09	6.73223e-05	intergenic_variant	-
leg fat ratio	rs111372479	X	24220317	C	T	ZFX	0.971852	0.0384021	-0.00827999	9.96689e-05	5.733e-05	0.000119815	0.274154	0.156752	0.84312	7.68511e-09	0.000128536	intron_variant	-
leg fat ratio	rs111372479	X	24220317	C	T	ZFX	0.971852	0.0384021	-0.00827999	9.96689e-05	5.733e-05	0.000119815	0.274154	0.156752	0.84312	7.68511e-09	0.000128536	intron_variant,non_coding_transcript_variant	-
leg fat ratio	rs12008340	X	33365586	G	A	-	0.671225	-0.0151201	0.00361419	1.2858e-05	7.20987e-06	2.48076e-05	0.178302	0.0532005	0.946765	1.25859e-09	3.41718e-05	intergenic_variant	-
leg fat ratio	rs7886910	X	78630857	T	C	-	0.0627337	-0.0293332	-0.00745695	4.50417e-05	2.58913e-05	1.23917e-05	0.142788	0.0223099	0.977575	1.18309e-09	0.000115527	intergenic_variant	-
leg fat ratio	rs113126610	X	82200025	C	T	-	0.949898	0.0280306	0.00695425	5.57004e-05	3.17745e-05	0.000172836	0.217316	0.192871	0.807055	8.28686e-09	7.40309e-05	intergenic_variant	-
leg fat ratio	rs2983097	X	102666281	G	A	-	0.0651315	0.0323866	0.00585248	4.41251e-05	2.54608e-05	1.086e-06	0.246109	0.00249169	0.997421	8.77274e-11	8.73189e-05	intergenic_variant	-
leg fat ratio	rs111593165	XY	735139	T	G	-	0.830232	-0.0194446	-0.00631176	1.97442e-05	2.26105e-05	1.20943e-05	0.184385	0.0245041	0.975429	1.00133e-09	6.66566e-05	intergenic_variant	-
leg fat ratio	rs5946520	XY	827550	T	G	-	0.581734	0.0149818	-0.00316222	1.16611e-05	1.32453e-05	1.14846e-05	0.384913	0.0274601	0.972512	5.19115e-10	2.79628e-05	intergenic_variant	-
leg fat ratio	rs5946520	XY	827550	T	G	-	0.581734	0.0149818	-0.00316222	1.16611e-05	1.32453e-05	1.14846e-05	0.384913	0.0274601	0.972512	5.19115e-10	2.79628e-05	regulatory_region_variant	-
leg fat ratio	rs5988544	XY	941303	T	C	-	0.524244	-0.0218044	-0.00834348	1.1399e-05	1.3058e-05	1.06237e-10	0.0209495	4.42011e-07	0.999673	8.17683e-14	0.000327027	intergenic_variant	-
leg fat ratio	rs73188058	XY	951162	G	T	RP11-309M23.1	0.573506	0.0144553	0.00550701	1.15605e-05	1.31412e-05	2.12471e-05	0.128729	0.0480662	0.951875	1.96732e-09	5.86895e-05	splice_region_variant,non_coding_transcript_exon_variant	-
leg fat ratio	rs73188058	XY	951162	G	T	-	0.573506	0.0144553	0.00550701	1.15605e-05	1.31412e-05	2.12471e-05	0.128729	0.0480662	0.951875	1.96732e-09	5.86895e-05	regulatory_region_variant	-
leg fat ratio	rs73188058	XY	951162	G	T	-	0.573506	0.0144553	0.00550701	1.15605e-05	1.31412e-05	2.12471e-05	0.128729	0.0480662	0.951875	1.96732e-09	5.86895e-05	TF_binding_site_variant	-
trunk fat ratio	rs16839272	1	4610733	A	C	Z98747.1	0.183409	-0.0169529	-0.00941858	1.88647e-05	2.05858e-05	9.49684e-05	0.037907	0.0988903	0.900946	9.42879e-09	0.000164055	downstream_gene_variant	NA
trunk fat ratio	rs112284157	1	5934380	C	T	NPHP4	0.0604757	-0.0276504	-0.0120247	4.9622e-05	5.50899e-05	8.66827e-05	0.105216	0.0811862	0.918647	5.45403e-09	0.000166477	intron_variant	NA
trunk fat ratio	rs10746487	1	9338689	T	C	Z98044.1	0.274974	0.0196931	0.00790709	1.42885e-05	1.55941e-05	1.89253e-07	0.0452506	0.000352245	0.999501	2.51607e-11	0.000146613	downstream_gene_variant	NA
trunk fat ratio	rs75573311	1	9352234	G	A	SPSB1	0.0449406	0.0410276	0.00511548	6.57105e-05	7.16852e-05	4.16906e-07	0.54572	0.000882429	0.998992	2.18494e-11	0.000125094	upstream_gene_variant	NA
trunk fat ratio	rs2072734	1	9356065	C	T	SPSB1	0.24873	0.0222505	0.0154843	1.51241e-05	1.64716e-05	1.05791e-08	0.000136098	2.19634e-05	0.969197	3.14523e-10	0.0307811	intron_variant	NA
trunk fat ratio	rs75581935	1	9364692	C	T	SPSB1	0.077814	-0.0231063	-0.00498054	3.93858e-05	4.30391e-05	0.000231657	0.447745	0.174949	0.825011	3.7306e-09	4.03891e-05	intron_variant	NA
trunk fat ratio	rs7550311	1	10264510	A	G	NA	0.0286228	0.0377802	0.0108064	9.98535e-05	0.000112835	0.000156383	0.308998	0.144244	0.855602	6.26338e-09	0.00015397	intergenic_variant	NA
trunk fat ratio	rs1049887	1	10460485	T	C	PGD	0.307496	-0.0154316	-0.00595269	1.33265e-05	1.45536e-05	2.36749e-05	0.118674	0.0325372	0.967407	1.02177e-09	5.58611e-05	missense_variant	ENSP00000465311.1:p.Met46Thr
trunk fat ratio	rs11121629	1	10860604	A	G	CASZ1	0.0298583	-0.0441097	-0.00310751	9.70548e-05	0.000107512	7.56075e-06	0.764407	0.0134548	0.986393	3.55536e-10	0.000152147	upstream_gene_variant	NA
trunk fat ratio	rs3738815	1	17314702	C	T	ATP13A2	0.18644	-0.024868	-0.000425771	1.85808e-05	2.04753e-05	7.98223e-09	0.925035	1.70548e-05	0.999956	1.88875e-13	2.69833e-05	synonymous_variant	ENSP00000413307.1:p.Ser925%3D,ENSP00000341115.5:p.Ser886%3D,ENSP00000327214.8:p.Ser930%3D,ENSP00000423065.1:p.Ser126%3D
trunk fat ratio	rs4436378	1	26715232	G	A	NA	0.470702	-0.0125892	0.00410654	1.13708e-05	1.24798e-05	0.000188993	0.245056	0.196491	0.803486	3.324e-09	2.3546e-05	intergenic_variant	NA
trunk fat ratio	rs145685168	1	27272600	A	ATCT	NUDC	0.0812345	0.0239016	0.0104116	3.79479e-05	4.16084e-05	0.000104492	0.10651	0.0949205	0.904956	5.4884e-09	0.00012321	intron_variant	NA
trunk fat ratio	rs4517394	1	31383854	A	G	SDC3	0.310347	0.014682	0.000471674	1.32319e-05	1.44757e-05	5.43432e-05	0.901338	0.0680778	0.931906	6.35997e-10	1.57503e-05	upstream_gene_variant	NA
trunk fat ratio	rs4653158	1	36556187	G	A	ADPRHL2	0.0811488	-0.0231536	-0.013192	3.77565e-05	4.14826e-05	0.000164553	0.0405397	0.135848	0.863899	1.73669e-08	0.000253394	intron_variant	NA
trunk fat ratio	rs12132506	1	40781613	T	C	COL9A2	0.178792	-0.0167856	-0.00626151	1.93642e-05	2.09457e-05	0.000136515	0.17127	0.131896	0.868057	3.74992e-09	4.6979e-05	non_coding_transcript_exon_variant	NA
trunk fat ratio	rs11590635	1	49309764	G	A	AGBL4	0.0218594	-0.0446898	0.0106876	0.000129851	0.000144735	8.7917e-05	0.374347	0.10838	0.891394	4.71364e-09	0.000225613	intron_variant	NA
trunk fat ratio	rs11583894	1	49918216	A	G	AGBL4,AGBL4-IT1	0.0342585	-0.033833	0.00666054	8.35191e-05	9.33813e-05	0.000213894	0.490664	0.170975	0.828939	5.10497e-09	8.59331e-05	intron_variant	NA
trunk fat ratio	rs2180768	1	52717821	A	G	DNAJC19P7	0.130625	-0.0198486	0.00215784	2.48731e-05	2.72171e-05	6.89901e-05	0.679155	0.0711906	0.928783	9.85783e-10	2.66302e-05	non_coding_transcript_exon_variant	NA
trunk fat ratio	rs7519965	1	54163251	G	A	GLIS1	0.219733	0.0151321	0.0151676	1.65169e-05	1.79221e-05	0.000196652	0.000340029	0.180432	0.810222	1.14066e-06	0.00934486	intron_variant	NA
trunk fat ratio	rs7541243	1	58042716	T	C	DAB1	0.245479	-0.0149297	0.00372699	1.5313e-05	1.68134e-05	0.000136099	0.363389	0.139963	0.860014	2.11362e-09	2.36423e-05	intron_variant	NA
trunk fat ratio	rs75473751	1	66850285	T	C	NA	0.0256128	0.049547	-0.0133845	0.000113988	0.00012353	3.47369e-06	0.228496	0.0081189	0.991442	4.53975e-10	0.000439308	intergenic_variant	NA
trunk fat ratio	rs12131336	1	68770445	T	A	NA	0.0557675	-0.0315299	-0.00236729	5.38006e-05	5.85603e-05	1.71954e-05	0.757056	0.0210493	0.97889	4.11721e-10	6.0682e-05	intergenic_variant	NA
trunk fat ratio	rs11806197	1	77964855	A	G	AK5	0.192129	0.0175507	-0.00592113	1.82e-05	2.00835e-05	3.8912e-05	0.18642	0.0464737	0.953478	1.21475e-09	4.83433e-05	intron_variant	NA
trunk fat ratio	rs17391694	1	78623626	C	T	NA	0.140168	0.02228	-0.0030349	2.3238e-05	2.57588e-05	3.80608e-06	0.549859	0.00537614	0.994591	7.95e-11	3.27931e-05	intergenic_variant	NA
trunk fat ratio	rs17402103	1	86286513	G	A	COL24A1	0.0565593	0.0323112	0.00423702	5.34563e-05	5.89032e-05	9.90813e-06	0.580904	0.0130348	0.986895	2.83881e-10	7.05199e-05	intron_variant	NA
trunk fat ratio	rs61766110	1	89356862	A	G	GTF2B	0.196942	0.0161002	-0.00111325	1.78848e-05	1.95191e-05	0.000140677	0.801058	0.137803	0.862179	1.53132e-09	1.79368e-05	intron_variant	NA
trunk fat ratio	rs116359246	1	93035991	G	A	EVI5	0.035313	-0.033735	-0.0173624	8.28471e-05	9.03642e-05	0.000210365	0.067782	0.168698	0.83095	2.07123e-08	0.000351576	intron_variant	NA
trunk fat ratio	rs115983872	1	95391212	C	T	CNN3	0.04967	0.0317306	0.000944415	6.02392e-05	6.48534e-05	4.34813e-05	0.906644	0.0471139	0.952826	9.30859e-10	6.00721e-05	5_prime_UTR_variant	NA
trunk fat ratio	rs56178228	1	103162108	G	T	NA	0.12757	-0.020149	-0.0089641	2.53868e-05	2.81482e-05	6.36442e-05	0.0911086	0.0662233	0.933672	3.56783e-09	0.000104979	intergenic_variant	NA
trunk fat ratio	rs11102516	1	113161350	G	A	ST7L	0.0370649	-0.0403843	-0.0115141	8.0027e-05	8.61307e-05	6.3556e-06	0.214737	0.0103445	0.989423	5.04987e-10	0.000232374	intron_variant	NA
trunk fat ratio	rs3790598	1	113196896	G	A	CAPZA1	0.166029	-0.030987	0.00648856	2.02704e-05	2.23949e-05	5.89932e-12	0.17034	1.8388e-08	0.999908	5.42775e-16	9.22791e-05	intron_variant	NA
trunk fat ratio	rs12724682	1	113256368	G	C	PPM1J	0.128068	-0.0240209	-0.0103104	2.54423e-05	2.76791e-05	1.916e-06	0.0500274	0.00283003	0.996964	2.47522e-10	0.000205941	intron_variant	NA
trunk fat ratio	rs56005728	1	118840499	T	G	NA	0.364957	-0.0131108	-0.00353715	1.21578e-05	1.33717e-05	0.000169886	0.333398	0.177779	0.8222	2.52895e-09	2.04728e-05	intergenic_variant	NA
trunk fat ratio	rs75990303	1	119780123	C	T	WARS2-AS1	0.0385073	-0.0320782	0.00982365	7.52301e-05	8.46939e-05	0.000217025	0.285771	0.169503	0.830391	6.71879e-09	0.000105992	intron_variant	NA
trunk fat ratio	rs115659429	1	149786633	G	T	HIST2H3D,RP11-196G18.21,HIST2H2BF	0.0861565	-0.0252393	-0.00686506	3.58478e-05	3.91503e-05	2.49372e-05	0.272566	0.0282836	0.97165	7.87194e-10	6.67785e-05	upstream_gene_variant	NA
trunk fat ratio	rs79985335	1	149850114	T	C	NA	0.0172078	0.0543117	0.0149368	0.000166609	0.000182647	2.5811e-05	0.269064	0.0548403	0.944592	3.32565e-09	0.00056796	intergenic_variant	NA
trunk fat ratio	rs17581597	1	149860372	C	T	BOLA1	0.0925929	-0.0383835	-0.0223884	3.35679e-05	3.73369e-05	3.4835e-11	0.000248408	1.11737e-07	0.948124	1.36811e-12	0.0518757	intron_variant	NA
trunk fat ratio	rs626785	1	149881900	G	A	SV2A	0.185878	0.0311801	0.012445	1.8708e-05	2.04706e-05	5.66629e-13	0.00594888	1.93647e-09	0.998476	9.38102e-16	0.00152422	intron_variant	NA
trunk fat ratio	rs145659444	1	149902342	C	T	MTMR11	0.00637975	0.103119	0.0115106	0.000442686	0.000485678	9.53922e-07	0.601458	0.035384	0.951776	2.17721e-09	0.0128404	missense_variant	ENSP00000391668.2:p.Arg521His,ENSP00000358136.3:p.Arg449His
trunk fat ratio	rs112058376	1	149922148	G	A	OTUD7B	0.0549662	-0.0411758	-0.0246472	5.40472e-05	5.97357e-05	2.13603e-08	0.00142811	5.50922e-05	0.984613	1.67557e-10	0.0153323	intron_variant	NA
trunk fat ratio	rs751931	1	149967911	A	G	OTUD7B	0.0363051	0.0355153	-0.0071435	8.13454e-05	8.76214e-05	8.22772e-05	0.445379	0.0842938	0.915601	2.57237e-09	0.000104974	intron_variant	NA
trunk fat ratio	rs12027024	1	149998494	T	C	NA	0.347566	0.0155168	0.00750862	1.24422e-05	1.36451e-05	1.08812e-05	0.0420854	0.0163433	0.983528	1.16099e-09	0.000128634	intergenic_variant	NA
trunk fat ratio	rs11806879	1	150103261	C	T	VPS45	0.0948744	-0.0340619	-0.0219906	3.25959e-05	3.62298e-05	2.43514e-09	0.000258816	5.78857e-06	0.960175	6.71784e-11	0.0398191	intron_variant	NA
trunk fat ratio	rs115584674	1	150346106	A	G	RPRD2	0.0594366	-0.0509728	-0.0174762	5.03331e-05	5.506e-05	6.75902e-13	0.018514	4.41986e-09	0.9972	1.27959e-15	0.00280012	intron_variant	NA
trunk fat ratio	rs56228576	1	150530548	C	G	ADAMTSL4	0.0311823	-0.0564523	-0.0210547	9.37688e-05	0.000104203	5.55953e-09	0.0391552	3.00058e-05	0.997228	6.26073e-12	0.00274156	missense_variant	ENSP00000358035.5:p.Leu792Val,ENSP00000358037.5:p.Leu769Val,ENSP00000358034.2:p.Leu769Val,ENSP00000271643.4:p.Leu769Val
trunk fat ratio	rs11580946	1	150551327	G	A	MCL1	0.0164767	0.0817066	0.00608349	0.000176467	0.000186798	7.72908e-10	0.65624	2.23676e-05	0.996738	8.22394e-13	0.00323967	missense_variant	ENSP00000309973.3:p.Ala227Val,ENSP00000358022.2:p.Ala227Val
trunk fat ratio	rs75067938	1	150859040	G	C	RPS27AP6,RF00019	0.110825	-0.0238974	-0.00713272	2.86116e-05	3.12681e-05	7.91287e-06	0.20211	0.0102748	0.989654	3.15806e-10	7.16053e-05	upstream_gene_variant	NA
trunk fat ratio	rs76902030	1	151041431	G	T	CDC42SE1	0.103267	-0.0211586	-0.00596742	3.05155e-05	3.33143e-05	0.000128056	0.301192	0.114504	0.88545	2.74808e-09	4.5791e-05	intron_variant	NA
trunk fat ratio	rs6688113	1	151060527	G	A	GABPB2	0.0232373	0.0512411	0.0135497	0.000125951	0.00013377	4.9792e-06	0.241389	0.0119207	0.9876	6.67182e-10	0.000479415	intron_variant	NA
trunk fat ratio	rs75360998	1	151210292	G	A	PIP5K1A	0.0190851	0.0512503	0.00419179	0.000153299	0.000162611	3.48555e-05	0.742368	0.0630564	0.936687	2.0679e-09	0.000256495	intron_variant	NA
trunk fat ratio	rs7531602	1	151217329	G	A	PIP5K1A	0.0247407	0.0469201	-0.00401572	0.000118181	0.000127004	1.58935e-05	0.721592	0.0282073	0.971602	8.25296e-10	0.000190964	intron_variant	NA
trunk fat ratio	rs3811406	1	151254041	T	C	ZNF687-AS1	0.225795	0.0166279	0.00497582	1.61831e-05	1.76434e-05	3.57611e-05	0.236177	0.0444821	0.955481	9.18298e-10	3.73614e-05	missense_variant	ENSP00000411098.2:p.His32Arg
trunk fat ratio	rs17564336	1	151349174	G	T	SELENBP1	0.306299	0.0148962	0.00947895	1.31948e-05	1.45416e-05	4.11853e-05	0.0129295	0.0534653	0.946184	1.09114e-08	0.000350561	upstream_gene_variant	NA
trunk fat ratio	rs115951766	1	151413613	A	G	POGZ	0.0526573	-0.0304109	-0.0106036	5.66991e-05	6.16465e-05	5.37726e-05	0.176854	0.0556118	0.944253	2.64811e-09	0.000135508	intron_variant	NA
trunk fat ratio	rs11587334	1	152296911	G	A	FLG,FLG-AS1	0.0253723	-0.0428678	-0.0107671	0.00011275	0.00012563	5.4137e-05	0.336747	0.0702752	0.929509	3.04425e-09	0.00021538	intron_variant	NA
trunk fat ratio	rs11578713	1	152925586	G	A	LINC01527	0.0232579	-0.049623	-0.00855622	0.000124405	0.000135131	8.63216e-06	0.461705	0.018209	0.981505	6.7618e-10	0.000286271	upstream_gene_variant	NA
trunk fat ratio	rs11576738	1	153094132	C	G	SPRR2B	0.0614896	-0.0263924	-0.015486	4.91747e-05	5.40244e-05	0.000167516	0.0351278	0.135953	0.863681	2.24052e-08	0.000365666	intron_variant	NA
trunk fat ratio	rs72700270	1	154784707	G	A	KCNN3	0.0421285	-0.0336352	-0.0288547	6.93736e-05	7.67479e-05	5.38669e-05	0.000989023	0.0569414	0.927677	2.75608e-07	0.0153811	intron_variant	NA
trunk fat ratio	rs12745083	1	159550605	C	T	OR10AE1P	0.0231849	-0.0438476	0.0088028	0.000124374	0.000138032	8.43775e-05	0.453702	0.102734	0.897076	3.89369e-09	0.000189928	downstream_gene_variant	NA
trunk fat ratio	rs72700639	1	159820508	T	C	SNHG28	0.126981	-0.0197786	0.000554264	2.54595e-05	2.78307e-05	8.86361e-05	0.916325	0.0874509	0.912525	1.13035e-09	2.43791e-05	intron_variant	NA
trunk fat ratio	rs972378	1	164276414	G	A	NA	0.0232058	-0.0413533	0.003653	0.000123501	0.00013783	0.000198397	0.755684	0.183311	0.816569	5.50366e-09	0.000119944	intergenic_variant	NA
trunk fat ratio	rs2486262	1	164866304	C	T	PBX1	0.0484289	-0.0384803	-0.020212	6.14106e-05	6.62168e-05	9.09716e-07	0.012998	0.00168279	0.996419	7.29309e-10	0.0018983	intron_variant	NA
trunk fat ratio	rs6671933	1	170606983	G	A	AL023495.1	0.118054	-0.0195633	0.00236083	2.72513e-05	2.99535e-05	0.000178619	0.666207	0.151319	0.848655	2.21468e-09	2.55271e-05	intron_variant	NA
trunk fat ratio	rs719414	1	170769445	G	A	NA	0.207055	0.0200884	0.00762801	1.70846e-05	1.87993e-05	1.17436e-06	0.0785286	0.00189492	0.998002	9.40902e-11	0.000103035	intergenic_variant	NA
trunk fat ratio	rs28880304	1	170909674	C	T	MROH9	0.137303	0.0200316	0.0130749	2.40568e-05	2.62939e-05	4.42667e-05	0.0107784	0.0489036	0.95046	1.57701e-08	0.000636478	intron_variant	NA
trunk fat ratio	rs61805849	1	171968055	G	T	DNM3	0.135373	0.0197196	-0.00450169	2.43064e-05	2.65415e-05	6.34241e-05	0.382227	0.0665697	0.933395	1.22412e-09	3.53952e-05	intron_variant	NA
trunk fat ratio	rs10158753	1	172087026	A	G	DNM3	0.456924	0.0129414	0.000218841	1.13788e-05	1.24925e-05	0.000124861	0.95063	0.142812	0.857175	1.23229e-09	1.29012e-05	intron_variant	NA
trunk fat ratio	rs16844126	1	172214187	T	C	DNM3	0.213193	0.0354351	0.00284426	1.67603e-05	1.8404e-05	4.94727e-18	0.507332	2.6315e-14	0.999949	3.42689e-22	5.06694e-05	intron_variant	NA
trunk fat ratio	rs12034224	1	175839509	C	T	NA	0.270729	0.0158685	-0.00806293	1.4296e-05	1.56418e-05	2.70733e-05	0.0414836	0.0359449	0.963917	2.76741e-09	0.00013785	intergenic_variant	NA
trunk fat ratio	rs4997667	1	183775292	G	A	RGL1	0.213891	-0.0153026	0.000637438	1.67869e-05	1.83743e-05	0.000187845	0.881785	0.17521	0.824774	1.85036e-09	1.60022e-05	intron_variant	NA
trunk fat ratio	rs17504460	1	183913540	C	T	COLGALT2	0.227745	0.0149276	-0.00509561	1.60791e-05	1.76099e-05	0.000197155	0.224643	0.183775	0.816193	3.92762e-09	3.17595e-05	intron_variant	NA
trunk fat ratio	rs10494572	1	183983580	C	A	COLGALT2	0.178564	0.0192241	-0.00303059	1.92274e-05	2.10264e-05	1.16507e-05	0.508668	0.015511	0.984461	2.15607e-10	2.77875e-05	intron_variant	NA
trunk fat ratio	rs10911498	1	184001499	T	C	COLGALT2	0.189269	-0.0204081	-0.00296974	1.82838e-05	2.02429e-05	1.81879e-06	0.509218	0.00281515	0.997156	3.83737e-11	2.85586e-05	intron_variant	NA
trunk fat ratio	rs61823461	1	184079729	A	G	NA	0.0657196	0.0311922	0.00659482	4.58103e-05	5.02049e-05	4.0576e-06	0.351988	0.00575243	0.994165	1.53148e-10	8.2816e-05	intergenic_variant	NA
trunk fat ratio	rs4650655	1	184136600	T	C	RF00019	0.0944601	0.0245811	0.009412	3.30946e-05	3.64647e-05	1.93054e-05	0.119084	0.0226498	0.977233	1.1228e-09	0.000116771	downstream_gene_variant	NA
trunk fat ratio	rs72735693	1	184444981	G	A	C1orf21	0.0911889	0.024708	0.0125214	3.41342e-05	3.71055e-05	2.34799e-05	0.0398249	0.0268762	0.972835	3.29897e-09	0.000288892	intron_variant	NA
trunk fat ratio	rs2816990	1	200147649	T	C	NR5A2	0.302512	0.0186234	0.00328202	1.34142e-05	1.46933e-05	3.68315e-07	0.391882	0.000670402	0.999303	9.03391e-12	2.68404e-05	downstream_gene_variant	NA
trunk fat ratio	rs16853625	1	204370414	C	T	AL606489.1	0.0649928	0.0247558	0.00100561	4.60395e-05	5.08055e-05	0.000263869	0.887805	0.190127	0.809838	3.33509e-09	3.45186e-05	intron_variant	NA
trunk fat ratio	rs116811962	1	218575176	C	T	TGFB2	0.0437963	0.0469048	0.00176076	6.79207e-05	7.31882e-05	1.26223e-08	0.836934	4.19401e-05	0.999805	8.92953e-13	0.000152841	intron_variant	NA
trunk fat ratio	rs76454164	1	218863827	A	G	NA	0.0537243	0.0297996	-0.00247582	5.55026e-05	6.10567e-05	6.33829e-05	0.751358	0.0634839	0.936461	1.2709e-09	5.51675e-05	intergenic_variant	NA
trunk fat ratio	rs78488479	1	219610897	C	T	RP11-95P13.1	0.055468	0.0279755	0.00634862	5.41043e-05	5.8999e-05	0.000142823	0.408506	0.120697	0.87924	3.17861e-09	6.33151e-05	intron_variant	NA
trunk fat ratio	rs17005614	1	219634811	T	G	NA	0.112507	-0.0220105	-0.00870822	2.83631e-05	3.10428e-05	3.5841e-05	0.118063	0.0396393	0.960263	1.82532e-09	9.77472e-05	regulatory_region_variant	NA
trunk fat ratio	rs2791545	1	219662035	T	C	NA	0.108111	-0.0266521	0.000114279	2.93117e-05	3.19497e-05	8.54017e-07	0.98387	0.0013391	0.998625	1.84469e-11	3.58304e-05	intergenic_variant	NA
trunk fat ratio	rs116771750	1	219699050	T	C	NA	0.0350489	-0.0353259	-0.000773056	8.38344e-05	9.13051e-05	0.000114275	0.935519	0.109042	0.890881	2.54707e-09	7.74363e-05	intergenic_variant	NA
trunk fat ratio	rs76290000	1	219797743	A	G	NA	0.0217919	0.0464523	-0.00320867	0.000132379	0.000143914	5.40816e-05	0.789108	0.0774913	0.922329	2.34749e-09	0.000179554	intergenic_variant	NA
trunk fat ratio	rs1415991	1	219798632	A	G	NA	0.273644	0.0233299	0.00311413	1.41632e-05	1.55492e-05	5.68911e-10	0.429683	1.40898e-06	0.999968	1.84919e-14	3.02683e-05	intergenic_variant	NA
trunk fat ratio	rs78716711	1	220004148	T	C	SLC30A10	0.114414	-0.0208318	-0.0115453	2.79684e-05	3.0403e-05	8.18347e-05	0.0362742	0.0804985	0.919266	9.68357e-09	0.000235497	intron_variant	NA
trunk fat ratio	rs7539651	1	225623076	C	T	NA	0.108748	-0.0202676	-0.00714959	2.92498e-05	3.21028e-05	0.000178672	0.207003	0.149538	0.850408	4.57679e-09	5.45848e-05	intergenic_variant	NA
trunk fat ratio	rs7543419	1	227448484	A	G	CDC42BPA	0.150373	-0.0322766	3.63208e-05	2.20633e-05	2.4216e-05	6.37296e-12	0.994111	2.01878e-08	0.99996	2.42071e-16	3.97828e-05	intron_variant	NA
trunk fat ratio	rs10916208	1	227985252	T	C	NA	0.167544	-0.0281681	0.00186377	2.02507e-05	2.21698e-05	3.87188e-10	0.69223	9.74906e-07	0.999965	1.20964e-14	3.43581e-05	intergenic_variant	NA
trunk fat ratio	rs35343159	1	232936746	C	G	MAP10	0.06678	0.0247191	-0.000956493	4.54303e-05	4.94855e-05	0.000245087	0.891845	0.180474	0.819492	3.12214e-09	3.44039e-05	upstream_gene_variant	NA
trunk fat ratio	rs72760210	1	236815035	C	T	NA	0.0209672	-0.0454966	-0.0254033	0.000138079	0.00014805	0.000108061	0.0368186	0.129358	0.869277	3.38963e-08	0.00136588	intergenic_variant	NA
trunk fat ratio	rs2272207	10	12228298	C	T	NUDT5	0.0866687	-0.0240556	-0.00278441	3.57782e-05	3.92943e-05	5.78104e-05	0.656906	0.0584125	0.94155	9.84694e-10	3.76134e-05	5_prime_UTR_variant	NA
trunk fat ratio	rs274296	10	25236223	C	T	PRTFDC1	0.198935	0.0224907	0.00827444	1.77919e-05	1.94098e-05	9.72519e-08	0.0603634	0.000181254	0.999678	1.13513e-11	0.000140325	intron_variant	NA
trunk fat ratio	rs56041199	10	25334053	C	T	NA	0.0430153	-0.0308749	0.00688977	6.84467e-05	7.56124e-05	0.000190104	0.428168	0.15227	0.847654	4.41578e-09	7.53885e-05	intergenic_variant	NA
trunk fat ratio	rs10128413	10	32083617	C	T	NA	0.167803	-0.0182695	0.0019952	2.02069e-05	2.21094e-05	4.82129e-05	0.671329	0.0546685	0.945308	6.85351e-10	2.34518e-05	intergenic_variant	NA
trunk fat ratio	rs211283	10	32331161	G	C	KIF5B	0.242297	-0.0213547	-0.00494448	1.53741e-05	1.67187e-05	5.15078e-08	0.226565	0.000101456	0.999854	2.09991e-12	4.47236e-05	intron_variant	NA
trunk fat ratio	rs72795536	10	32830570	A	G	CCDC7	0.0225781	-0.0440517	0.0204951	0.000130033	0.000137814	0.000111996	0.0808408	0.128259	0.871102	1.68375e-08	0.000639677	intron_variant	NA
trunk fat ratio	rs55741437	10	33251445	C	A	ITGB1,ITGB1-DT	0.0237438	-0.045752	0.0192525	0.000123365	0.000130718	3.8036e-05	0.0922009	0.0569263	0.942401	6.54509e-09	0.00067233	intron_variant	NA
trunk fat ratio	rs111880648	10	43548632	T	G	NA	0.0487514	0.029978	0.0102934	6.06844e-05	6.64377e-05	0.000119001	0.206643	0.105809	0.894075	4.66439e-09	0.000116562	intergenic_variant	NA
trunk fat ratio	rs4948489	10	63687471	C	G	ARID5B	0.136836	-0.021688	0.00207677	2.39043e-05	2.61415e-05	9.1749e-06	0.684608	0.0119914	0.987979	1.62237e-10	2.92504e-05	intron_variant	NA
trunk fat ratio	rs7089424	10	63752159	T	G	ARID5B	0.341602	0.0161142	0.00336214	1.25123e-05	1.37996e-05	5.22828e-06	0.365429	0.00827038	0.991704	1.12752e-10	2.52582e-05	intron_variant	NA
trunk fat ratio	rs117731828	10	70075894	C	T	PBLD	0.0708985	-0.0274312	0.00438702	4.32134e-05	4.69404e-05	3.00921e-05	0.521967	0.0333078	0.966639	6.8255e-10	5.3101e-05	intron_variant	NA
trunk fat ratio	rs41278506	10	70104567	T	G	RUFY2	0.0464101	-0.0293346	0.00793309	6.41511e-05	7.02487e-05	0.000249838	0.343892	0.183663	0.816262	5.87012e-09	7.51515e-05	3_prime_UTR_variant	NA
trunk fat ratio	rs1345386	10	72436953	G	A	ADAMTS14	0.3314	-0.0236297	-0.00220861	1.27813e-05	1.39121e-05	3.86606e-11	0.553759	1.08215e-07	0.999975	1.17195e-15	2.52361e-05	intron_variant	NA
trunk fat ratio	rs76771888	10	81185534	G	A	ZCCHC24	0.0720002	-0.0258423	-0.00952373	4.24482e-05	4.61007e-05	7.29832e-05	0.16072	0.070436	0.92946	3.11636e-09	0.000103743	intron_variant	NA
trunk fat ratio	rs2648718	10	93011770	A	C	PCGF5	0.274033	0.0203348	0.00467055	1.42494e-05	1.55818e-05	7.17646e-08	0.236731	0.000140722	0.999819	2.72557e-12	4.05494e-05	intron_variant	NA
trunk fat ratio	rs2168733	10	97958880	C	G	ZNF518A,BLNK	0.319826	-0.0180628	-0.0024464	1.29847e-05	1.41484e-05	5.37324e-07	0.515441	0.000965428	0.999012	1.09325e-11	2.22068e-05	intron_variant	NA
trunk fat ratio	rs41307074	10	98924600	G	A	SLIT1,ARHGAP19-SLIT1	0.0714708	0.0238323	0.00834313	4.23949e-05	4.67874e-05	0.000252058	0.222568	0.184888	0.815045	6.48345e-09	6.72056e-05	missense_variant	ENSP00000473567.1:p.Arg508Trp,ENSP00000414774.2:p.Arg508Trp,ENSP00000315005.5:p.Ala65Val,ENSP00000360109.4:p.Ala82Val,ENSP00000360080.3:p.Ala82Val,ENSP00000266058.4:p.Ala82Val
trunk fat ratio	rs1983864	10	100017453	T	G	LOXL4	0.338199	0.015184	0.00298772	1.25792e-05	1.37693e-05	1.8602e-05	0.420727	0.0266233	0.973354	3.32875e-10	2.2253e-05	missense_variant	ENSP00000260702.3:p.Asp405Ala
trunk fat ratio	rs17875473	10	115800294	C	T	ADRB1	0.0826405	0.0222883	0.0107403	3.73096e-05	4.0699e-05	0.000263404	0.0922731	0.192976	0.806908	1.23745e-08	0.000115519	upstream_gene_variant	NA
trunk fat ratio	rs116850002	10	123421277	G	A	NA	0.0499608	-0.03473	-0.0035533	5.92204e-05	6.58462e-05	6.39487e-06	0.661466	0.00915033	0.990771	1.99122e-10	7.89573e-05	intergenic_variant	NA
trunk fat ratio	rs11816578	10	124128690	T	C	NA	0.178149	-0.0170517	-0.00271575	1.94127e-05	2.11608e-05	0.000108819	0.554944	0.109823	0.890154	1.46532e-09	2.27678e-05	intergenic_variant	NA
trunk fat ratio	rs78973239	10	124217414	T	C	HTRA1	0.108495	-0.0285637	0.00332378	2.92439e-05	3.16993e-05	1.27944e-07	0.554958	0.000231995	0.999722	3.7885e-12	4.58777e-05	upstream_gene_variant	NA
trunk fat ratio	rs7905310	10	124898528	C	G	HMX3	0.336571	-0.0133461	0.0105004	1.26451e-05	1.39137e-05	0.0001747	0.00487789	0.179357	0.819955	8.57001e-08	0.000688249	downstream_gene_variant	NA
trunk fat ratio	rs3740540	10	126294167	G	A	LHPP	0.268499	0.0200232	0.00012561	1.43818e-05	1.56624e-05	1.29403e-07	0.97468	0.000245545	0.999734	2.36903e-12	2.00172e-05	intron_variant	NA
trunk fat ratio	rs117490970	10	126419400	T	C	AC068896.1,FAM53B	0.0135848	0.0565721	-0.00159671	0.000210993	0.000229162	9.83829e-05	0.915998	0.16553	0.834138	6.13926e-09	0.00033145	intron_variant	NA
trunk fat ratio	rs17636542	10	126663332	G	A	ZRANB1	0.0611104	0.0277764	0.0135413	4.96515e-05	5.36238e-05	8.0859e-05	0.0644316	0.0767388	0.923015	7.56799e-09	0.000246633	intron_variant	NA
trunk fat ratio	rs4751107	10	131427661	G	T	MGMT	0.278695	-0.0190189	-0.00648414	1.4145e-05	1.53409e-05	4.26568e-07	0.0978261	0.000760741	0.999164	2.85807e-11	7.56347e-05	intron_variant	NA
trunk fat ratio	rs17173834	11	1911439	G	T	C11orf89	0.100157	0.0216732	0.0103299	3.12158e-05	3.42659e-05	0.000104861	0.0776202	0.0971637	0.902703	6.57533e-09	0.000133632	missense_variant	ENSP00000375311.1:p.Pro126Thr
trunk fat ratio	rs10840138	11	2001895	T	C	MRPL23	0.216268	-0.0153141	-0.0109412	1.66405e-05	1.81881e-05	0.000174004	0.0103038	0.16562	0.833953	4.6237e-08	0.000427136	intron_variant	NA
trunk fat ratio	rs61871274	11	2207877	T	C	NA	0.173274	-0.0174182	-0.00773716	1.9742e-05	2.1577e-05	8.8506e-05	0.0957828	0.0922474	0.907673	4.18011e-09	7.95333e-05	regulatory_region_variant	NA
trunk fat ratio	rs2237886	11	2810731	C	T	KCNQ1	0.103879	0.0279658	0.00128436	3.03945e-05	3.34072e-05	3.9285e-07	0.824149	0.000655997	0.999304	9.46962e-12	3.95604e-05	intron_variant	NA
trunk fat ratio	rs2555172	11	6666054	C	A	DCHS1	0.402084	0.0134377	0.0137422	1.17212e-05	1.28373e-05	8.67612e-05	0.000125377	0.103019	0.875955	1.40714e-06	0.0210244	intron_variant	NA
trunk fat ratio	rs117277599	11	14133432	C	T	SPON1	0.0275347	0.0390252	0.026514	0.000105633	0.000115292	0.000146481	0.0135385	0.140313	0.857624	7.73922e-08	0.00206234	intron_variant	NA
trunk fat ratio	rs61884049	11	14469598	C	T	COPB1	0.0552664	0.0320659	-0.00882869	5.42717e-05	5.88281e-05	1.34557e-05	0.249703	0.0170588	0.982826	6.18337e-10	0.000115486	intron_variant	NA
trunk fat ratio	rs79634051	11	14561945	G	C	PSMA1	0.028566	0.0499334	0.0242984	0.00010152	0.000111146	7.20818e-07	0.0211796	0.0019892	0.995015	7.27413e-10	0.0029958	intron_variant	NA
trunk fat ratio	rs16930278	11	14573552	C	A	PSMA1	0.0788892	-0.0278903	-0.00298207	3.87961e-05	4.25344e-05	7.54846e-06	0.647497	0.00981335	0.990139	1.7313e-10	4.77058e-05	intron_variant	NA
trunk fat ratio	rs67609747	11	15125750	T	C	NA	0.109251	-0.0235537	-0.00680259	2.89138e-05	3.17504e-05	1.18573e-05	0.227336	0.0147949	0.98514	4.20972e-10	6.52201e-05	intergenic_variant	NA
trunk fat ratio	Affx-4636924	11	17409572	T	C	KCNJ11	0.358512	-0.0134054	-0.00998132	1.23211e-05	1.34715e-05	0.000134011	0.00653996	0.147282	0.852177	5.31509e-08	0.000540857	missense_variant	ENSP00000345708.4:p.Lys23Glu,ENSP00000436479.1:p.Lys29Glu
trunk fat ratio	rs16918880	11	29276505	A	G	AC090791.1	0.145705	-0.0195386	-0.0102399	2.27762e-05	2.49225e-05	4.24111e-05	0.0402534	0.0476321	0.952173	4.74857e-09	0.000194443	intron_variant	NA
trunk fat ratio	rs7951733	11	30261968	A	G	NA	0.0774509	0.0302423	0.00709254	3.95889e-05	4.32919e-05	1.53721e-06	0.281058	0.00234858	0.997565	6.7314e-11	8.5991e-05	intergenic_variant	NA
trunk fat ratio	rs3816766	11	43449285	T	C	TTC17	0.0461418	0.0293854	0.01114	6.38885e-05	7.02606e-05	0.000236642	0.183844	0.176751	0.823132	8.73008e-09	0.000117264	intron_variant	NA
trunk fat ratio	rs80032902	11	46101036	T	C	PHF21A	0.0343615	-0.0355629	0.0104238	8.52509e-05	9.37115e-05	0.000117364	0.281577	0.111734	0.888126	4.70558e-09	0.000140446	intron_variant	NA
trunk fat ratio	rs34312154	11	47470345	G	A	RAPSN	0.110248	0.019612	-0.00537947	2.87222e-05	3.15871e-05	0.00025285	0.338488	0.194298	0.805666	4.20676e-09	3.59038e-05	missense_variant	ENSP00000298853.3:p.Arg58Cys,ENSP00000298854.2:p.Arg58Cys,ENSP00000431732.1:p.Arg58Cys,ENSP00000435551.1:p.Arg58Cys
trunk fat ratio	rs3741252	11	61511498	C	T	DAGLA	0.0578159	-0.027858	0.00299429	5.16525e-05	5.69866e-05	0.00010615	0.691627	0.0956163	0.904335	1.90268e-09	4.90139e-05	missense_variant	ENSP00000257215.5:p.Pro889Leu
trunk fat ratio	rs3782089	11	65336819	C	T	SSSCA1,FAM89B	0.0704551	-0.0273283	-0.00639269	4.2888e-05	4.7289e-05	3.00801e-05	0.352571	0.0332871	0.966646	8.59191e-10	6.66021e-05	upstream_gene_variant	NA
trunk fat ratio	rs601100	11	65679835	G	A	C11orf68	0.155476	-0.0178495	0.00397008	2.16162e-05	2.36882e-05	0.0001235	0.41467	0.118641	0.881331	1.96233e-09	2.85393e-05	downstream_gene_variant	NA
trunk fat ratio	rs12363523	11	66035336	G	A	AP001107.7	0.10694	-0.025366	0.00672848	2.93428e-05	3.24368e-05	2.83272e-06	0.237445	0.00402471	0.995906	1.1223e-10	6.88845e-05	intron_variant	NA
trunk fat ratio	rs2282529	11	66184140	G	A	AP001107.5	0.440672	-0.0138592	-0.0040764	1.15518e-05	1.26535e-05	4.55024e-05	0.251811	0.060909	0.939063	1.01799e-09	2.78756e-05	intron_variant	NA
trunk fat ratio	rs71457718	11	66191859	C	A	NPAS4	0.00889021	-0.0882539	-0.0414777	0.000318765	0.000350607	7.69669e-07	0.0267509	0.0135623	0.941351	7.18915e-09	0.0450862	missense_variant	ENSP00000311196.2:p.Gln500Lys
trunk fat ratio	rs34419890	11	66501624	T	C	SPTBN2	0.0748426	-0.063621	-0.00925804	4.05423e-05	4.51005e-05	1.6784e-23	0.16803	4.85075e-19	0.998828	2.05281e-26	0.00117168	upstream_gene_variant	NA
trunk fat ratio	rs118060724	11	66743098	C	T	C11orf86	0.0387946	0.0379386	0.00687459	7.57328e-05	8.25672e-05	1.30415e-05	0.449315	0.0184456	0.981431	5.43699e-10	0.000122907	missense_variant	ENSP00000311479.4:p.Arg89Trp
trunk fat ratio	rs7112925	11	66826160	C	T	RHOD	0.356137	-0.0192987	-0.000458211	1.22593e-05	1.34493e-05	3.55627e-08	0.900568	7.44434e-05	0.999907	6.70437e-13	1.82879e-05	intron_variant	NA
trunk fat ratio	rs61734601	11	67184725	G	A	CARNS1	0.0840151	-0.0698066	-0.0131196	3.65616e-05	4.04081e-05	8.05154e-31	0.0390303	5.13048e-26	0.993451	6.68522e-33	0.00654933	non_coding_transcript_exon_variant	NA
trunk fat ratio	Affx-5731786	11	67200819	C	T	RPS6KB2	0.438336	-0.0138461	-0.00418212	1.15031e-05	1.25742e-05	4.45827e-05	0.238246	0.0599099	0.940061	1.0377e-09	2.89111e-05	synonymous_variant	ENSP00000308413.5:p.Phe269%3D
trunk fat ratio	rs12795957	11	67242216	G	A	NA	0.0570447	-0.0724233	-0.0103049	5.2093e-05	5.80764e-05	1.0926e-23	0.176312	6.28215e-19	0.997165	2.91018e-26	0.00283472	intergenic_variant	NA
trunk fat ratio	rs76835094	11	67344150	C	T	NA	0.0621898	0.0254437	-0.00337809	4.82172e-05	5.3229e-05	0.000248183	0.643353	0.181691	0.818269	3.59537e-09	4.03099e-05	intergenic_variant	NA
trunk fat ratio	rs2514027	11	67406302	G	A	TBX10	0.219473	-0.017308	-0.0104935	1.65875e-05	1.82747e-05	2.1419e-05	0.0141021	0.0279257	0.971678	5.91717e-09	0.000396266	intron_variant	NA
trunk fat ratio	rs67883055	11	67470924	C	A	NA	0.053368	-0.0492122	-0.00952809	5.55128e-05	6.15594e-05	3.98495e-11	0.2246	2.00743e-07	0.999659	8.02217e-15	0.000340375	intergenic_variant	NA
trunk fat ratio	rs112230656	11	67808146	G	A	TCIRG1	0.0509383	-0.0292454	-0.00995094	5.79147e-05	6.42088e-05	0.000121613	0.214296	0.107119	0.892772	4.52177e-09	0.000108231	intron_variant	NA
trunk fat ratio	rs61890895	11	71706758	C	A	RNF121	0.0858669	-0.0246115	-0.0162776	3.61023e-05	3.96717e-05	4.2037e-05	0.00975754	0.0444493	0.954556	1.92367e-08	0.000994726	intron_variant	NA
trunk fat ratio	rs606452	11	75276178	A	C	SERPINH1	0.140003	-0.0375901	-0.0108455	2.34962e-05	2.55139e-05	8.89079e-15	0.0317828	4.02449e-11	0.999465	4.96552e-18	0.000534824	intron_variant	NA
trunk fat ratio	rs540063	11	85448905	A	G	SYTL2	0.306915	0.0152181	-0.00314317	1.33904e-05	1.4572e-05	3.20118e-05	0.410285	0.042592	0.957385	5.56031e-10	2.28795e-05	intron_variant	NA
trunk fat ratio	rs72957470	11	86369046	C	A	ME3	0.0738531	0.0255772	0.00465661	4.12651e-05	4.5015e-05	6.84705e-05	0.487652	0.0668536	0.933098	1.39055e-09	4.85361e-05	intron_variant	NA
trunk fat ratio	rs76379995	11	86425031	T	G	AP003059.1	0.0271201	0.0397702	0.0123769	0.000106829	0.000116621	0.000119228	0.251753	0.122139	0.877658	6.19756e-09	0.000202954	non_coding_transcript_exon_variant	NA
trunk fat ratio	rs2305013	11	120340060	A	T	ARHGEF12	0.0503426	-0.0354311	-0.0197662	5.91998e-05	6.46213e-05	4.12851e-06	0.0139387	0.00624045	0.992254	2.51185e-09	0.00150569	missense_variant	ENSP00000380942.2:p.Tyr973Phe,ENSP00000349056.3:p.Tyr954Phe,ENSP00000432984.1:p.Tyr870Phe
trunk fat ratio	rs76913759	11	126904505	A	G	RP11-168K9.1	0.0196253	0.04579	0.00194366	0.000147307	0.000160562	0.000161502	0.87809	0.174863	0.82498	5.46251e-09	0.000156905	intron_variant	NA
trunk fat ratio	rs61754851	11	130278773	C	T	ADAMTS8	0.0112691	-0.0839305	-0.0490289	0.000250124	0.000279284	1.11626e-07	0.00334898	0.0017626	0.807701	5.30256e-09	0.190536	missense_variant	ENSP00000257359.6:p.Gly605Arg
trunk fat ratio	rs73046031	12	573322	T	G	B4GALNT3	0.185127	0.0201755	0.00290623	1.88462e-05	2.05883e-05	3.36341e-06	0.521848	0.00495868	0.995013	6.73051e-11	2.81849e-05	intron_variant	NA
trunk fat ratio	rs4765827	12	1644376	G	A	WNT5B	0.171865	-0.0164736	0.0037475	1.99584e-05	2.17338e-05	0.000226588	0.421486	0.193051	0.806925	3.0293e-09	2.39343e-05	intron_variant	NA
trunk fat ratio	rs28990703	12	2977954	A	G	FOXM1	0.035634	0.0381711	-0.0178205	8.18272e-05	9.01024e-05	2.44705e-05	0.0604682	0.0321141	0.96733	4.32642e-09	0.000555936	intron_variant	NA
trunk fat ratio	rs3809251	12	3948718	G	A	OTUD4P1	0.0469663	-0.0298676	-0.00817999	6.32244e-05	6.88263e-05	0.00017251	0.324136	0.140625	0.859292	4.62186e-09	8.31439e-05	non_coding_transcript_exon_variant	NA
trunk fat ratio	rs74431741	12	4033760	G	A	NA	0.0481512	0.0326717	0.000699078	6.13819e-05	6.75536e-05	3.0455e-05	0.932218	0.0351517	0.964784	7.06518e-10	6.4488e-05	intergenic_variant	NA
trunk fat ratio	rs3217795	12	4386064	A	G	CCND2	0.088085	-0.0226748	-0.00909638	3.50986e-05	3.83482e-05	0.000129578	0.141858	0.113555	0.886356	5.03955e-09	8.89228e-05	intron_variant	NA
trunk fat ratio	rs78651908	12	13038247	C	T	NA	0.0197429	0.048518	-0.0161562	0.000145441	0.000159547	5.74619e-05	0.200873	0.0864327	0.913114	6.02694e-09	0.000453361	intergenic_variant	NA
trunk fat ratio	rs61915687	12	26256670	T	C	NA	0.219633	0.0165162	0.00877022	1.64001e-05	1.80582e-05	4.53733e-05	0.0390355	0.0546436	0.945201	4.75958e-09	0.000155423	intergenic_variant	NA
trunk fat ratio	rs7978874	12	28026023	G	T	NA	0.171886	0.0179476	-0.00123934	1.98315e-05	2.17351e-05	5.57509e-05	0.790368	0.0622638	0.937715	7.32744e-10	2.16505e-05	intergenic_variant	NA
trunk fat ratio	rs10843109	12	28288716	C	T	CCDC91	0.104612	-0.02726	-0.000966547	3.0228e-05	3.29826e-05	7.12289e-07	0.866349	0.00113428	0.998828	1.60991e-11	3.78034e-05	intron_variant	NA
trunk fat ratio	rs12812272	12	28421760	T	C	CCDC91	0.0215008	0.0586477	0.026424	0.000135795	0.000144656	4.838e-07	0.0280212	0.00202808	0.993395	6.63776e-10	0.00457702	intron_variant	NA
trunk fat ratio	rs11049707	12	28695510	G	A	CCDC91	0.0520217	-0.0301087	-0.00652617	5.68231e-05	6.31672e-05	6.49421e-05	0.411573	0.0649262	0.934998	1.76138e-09	7.55489e-05	intron_variant	NA
trunk fat ratio	rs10843209	12	28726635	G	A	CCDC91	0.350373	-0.0277833	-0.00377783	1.24036e-05	1.35596e-05	3.06879e-15	0.304924	1.21121e-11	0.999959	1.83945e-19	4.14375e-05	3_prime_UTR_variant	NA
trunk fat ratio	rs73261167	12	28981812	G	T	AC022081.1	0.168598	-0.0173801	-0.0125306	2.01649e-05	2.20637e-05	0.000108703	0.00763853	0.108654	0.890656	4.36487e-08	0.000690425	upstream_gene_variant	NA
trunk fat ratio	rs4073729	12	48337069	G	A	VDR	0.150868	0.0182106	0.00187642	2.19286e-05	2.39345e-05	0.000100767	0.701315	0.100232	0.899745	1.28603e-09	2.28231e-05	upstream_gene_variant	NA
trunk fat ratio	rs55921916	12	48388102	G	A	COL2A1	0.0678284	-0.0246735	-0.0174065	4.4875e-05	4.91759e-05	0.000230365	0.0130586	0.172554	0.826704	6.41852e-08	0.000742091	intron_variant	NA
trunk fat ratio	rs10875746	12	48518264	A	C	PFKM	0.236983	0.022424	0.00720999	1.55836e-05	1.70524e-05	1.34584e-08	0.0808139	2.83726e-05	0.999868	1.31082e-12	0.000103298	intron_variant	NA
trunk fat ratio	rs61940778	12	48884610	C	T	C12orf54	0.0765635	0.0229733	0.011312	3.98198e-05	4.36061e-05	0.000272072	0.0867094	0.196222	0.80365	1.3693e-08	0.000128028	missense_variant	ENSP00000447109.1:p.Arg62Trp,ENSP00000316898.2:p.Arg62Trp,ENSP00000450103.1:p.Arg6Trp
trunk fat ratio	rs12582811	12	48961244	T	G	LALBA,OR5BS1P	0.136506	-0.0218727	-0.00488176	2.3926e-05	2.61866e-05	7.76691e-06	0.340097	0.0103004	0.989657	2.0244e-10	4.28018e-05	downstream_gene_variant	NA
trunk fat ratio	rs79626908	12	49189815	A	G	AC117498.3	0.0307056	-0.0445584	-0.00826162	9.3783e-05	0.000105163	4.20428e-06	0.420458	0.00808681	0.991707	2.79516e-10	0.000205971	downstream_gene_variant	NA
trunk fat ratio	rs35034312	12	49360147	G	A	WNT10B	0.0273636	-0.0389792	0.00135004	0.000106146	0.000116437	0.000154746	0.900435	0.146312	0.853589	3.877e-09	9.92559e-05	missense_variant	ENSP00000301061.4:p.Pro301Ser
trunk fat ratio	rs1077520	12	50352116	A	C	AQP2	0.181975	-0.0167202	-0.000284635	1.89361e-05	2.07899e-05	0.000121906	0.950224	0.121155	0.878826	1.34867e-09	1.85986e-05	3_prime_UTR_variant	NA
trunk fat ratio	rs78674612	12	50441434	G	A	NA	0.0464567	0.0309964	-0.00574867	6.34048e-05	6.9607e-05	9.91724e-05	0.490803	0.0923522	0.907576	2.38037e-09	7.22201e-05	intergenic_variant	NA
trunk fat ratio	rs35031884	12	50777573	C	A	FAM186A	0.187186	-0.0179824	9.44429e-07	1.86147e-05	2.03277e-05	3.07559e-05	0.999833	0.037528	0.962451	4.12279e-10	2.07545e-05	intron_variant	NA
trunk fat ratio	rs118063812	12	50880516	G	A	NA	0.0192603	0.0620553	-0.00503574	0.000152199	0.000161354	4.90851e-07	0.691782	0.00243266	0.996979	8.14439e-11	0.00058821	intergenic_variant	NA
trunk fat ratio	rs6580760	12	51094010	G	T	DIP2B	0.0402929	0.0372846	-0.00612423	7.27751e-05	8.02703e-05	1.23991e-05	0.494257	0.0173862	0.982502	4.79422e-10	0.00011158	intron_variant	NA
trunk fat ratio	rs1047912	12	51138862	C	T	DIP2B	0.301803	-0.0224818	-0.000512552	1.33126e-05	1.46801e-05	7.2137e-10	0.893581	1.77919e-06	0.999977	1.67596e-14	2.11109e-05	3_prime_UTR_variant	NA
trunk fat ratio	rs61926306	12	51193709	C	T	ATF1	0.0400011	-0.0330109	-0.000911101	7.34972e-05	8.14569e-05	0.000117899	0.919591	0.10819	0.891743	2.39136e-09	6.62513e-05	intron_variant	NA
trunk fat ratio	rs55727879	12	57882776	T	A	MARS	0.0477466	-0.0347193	-0.0121095	6.18261e-05	6.77573e-05	1.00814e-05	0.14126	0.0137481	0.986039	8.13625e-10	0.000212937	non_coding_transcript_exon_variant	NA
trunk fat ratio	rs697221	12	57911160	G	A	DDIT3	0.133255	0.018187	0.00843245	2.42092e-05	2.6764e-05	0.000218804	0.103111	0.180359	0.819564	8.5823e-09	7.70452e-05	synonymous_variant	ENSP00000340671.3:p.Phe10%3D,ENSP00000447503.1:p.Phe33%3D,ENSP00000447803.1:p.Phe33%3D,ENSP00000447188.1:p.Phe10%3D,ENSP00000448665.1:p.Phe33%3D
trunk fat ratio	rs34787589	12	66122232	G	A	NA	0.0641892	0.0328066	-0.00246467	4.71922e-05	5.16385e-05	1.79337e-06	0.731612	0.00279424	0.997143	5.18895e-11	6.23027e-05	intergenic_variant	NA
trunk fat ratio	rs77927863	12	66265118	C	T	HMGA2,HMGA2-AS1	0.0637162	-0.0299731	-0.0119752	4.74888e-05	5.19061e-05	1.36545e-05	0.096481	0.0168929	0.982904	1.18033e-09	0.000203553	intron_variant	NA
trunk fat ratio	rs73121706	12	66302289	C	T	HMGA2,AC090673.2	0.0403681	-0.0333737	-0.017658	7.25303e-05	8.00733e-05	8.90506e-05	0.0484605	0.0869795	0.912546	1.32878e-08	0.000474526	intron_variant	NA
trunk fat ratio	rs1042729	12	66358571	C	A	HMGA2	0.060417	-0.0299108	-0.00635825	5.00536e-05	5.39509e-05	2.36145e-05	0.386687	0.0273528	0.972572	7.12024e-10	7.4901e-05	3_prime_UTR_variant	NA
trunk fat ratio	rs34029815	12	66383738	A	G	NA	0.193958	-0.0167432	-0.00562749	1.81561e-05	1.97484e-05	8.51882e-05	0.205395	0.0912389	0.908719	2.20267e-09	4.17005e-05	intergenic_variant	NA
trunk fat ratio	rs10784508	12	66401521	C	A	NA	0.290201	0.0161647	-0.00404281	1.3691e-05	1.50426e-05	1.25066e-05	0.297242	0.0180521	0.981918	2.93709e-10	2.9895e-05	intergenic_variant	NA
trunk fat ratio	rs78145366	12	66414727	T	G	NA	0.0657556	-0.0247822	0.0045796	4.57437e-05	5.03088e-05	0.000248227	0.518499	0.18207	0.817888	3.87584e-09	4.23343e-05	intergenic_variant	NA
trunk fat ratio	rs10878989	12	69834963	T	C	NA	0.133385	0.0227647	-0.00613007	2.44126e-05	2.64888e-05	4.08025e-06	0.233632	0.00569773	0.994245	1.45234e-10	5.74004e-05	intergenic_variant	NA
trunk fat ratio	rs73133296	12	77469830	G	A	NA	0.194612	-0.0163127	0.00165919	1.81012e-05	1.96669e-05	0.000126033	0.708304	0.125862	0.874118	1.45865e-09	1.9063e-05	intergenic_variant	NA
trunk fat ratio	rs12227139	12	83511984	T	C	TMTC2	0.263409	0.0155564	-0.00340581	1.45246e-05	1.59591e-05	4.46959e-05	0.393915	0.0558324	0.944143	7.81644e-10	2.4395e-05	intron_variant	NA
trunk fat ratio	rs73208524	12	90423653	A	G	NA	0.0501359	-0.0304093	-0.0040827	5.90774e-05	6.50483e-05	7.61283e-05	0.612711	0.0741895	0.925748	1.65723e-09	6.23598e-05	intergenic_variant	NA
trunk fat ratio	rs76812336	12	92438554	C	T	LINC01619	0.0960792	0.0223349	0.00776407	3.24501e-05	3.54725e-05	8.8282e-05	0.192373	0.0839841	0.915946	2.85058e-09	6.95035e-05	intron_variant	NA
trunk fat ratio	rs1498707	12	93997128	G	A	NA	0.262816	0.0232303	-0.00737846	1.45741e-05	1.60046e-05	1.16697e-09	0.0651346	2.7898e-06	0.999875	1.48981e-13	0.000122661	intergenic_variant	NA
trunk fat ratio	rs80340157	12	94730738	T	C	CEP83	0.0577168	-0.0277445	-0.0138832	5.21608e-05	5.60481e-05	0.000122312	0.06368	0.106895	0.892859	1.08826e-08	0.00024589	intron_variant	NA
trunk fat ratio	rs117275722	12	95049147	C	T	TMCC3	0.0215199	0.0435529	-0.0156544	0.000133423	0.000147732	0.000162957	0.197766	0.167061	0.832632	1.13381e-08	0.000307268	upstream_gene_variant	NA
trunk fat ratio	rs7971829	12	101951134	C	T	NA	0.145587	-0.0196413	-0.00270298	2.27247e-05	2.49189e-05	3.78677e-05	0.588181	0.0431608	0.956811	6.07867e-10	2.77191e-05	intergenic_variant	NA
trunk fat ratio	rs56168082	12	102339295	G	A	DRAM1	0.149226	-0.0235628	0.00112003	2.24571e-05	2.45937e-05	6.62522e-07	0.821318	0.00106834	0.998903	1.3243e-11	2.88163e-05	intron_variant	NA
trunk fat ratio	rs79362151	12	102989266	A	G	NA	0.0687146	0.0281627	0.00151366	4.3946e-05	4.83099e-05	2.15509e-05	0.827604	0.0249685	0.974985	4.33006e-10	4.66528e-05	intergenic_variant	NA
trunk fat ratio	rs10861666	12	107194580	G	A	RIC8B	0.128412	-0.0191139	0.00989283	2.53756e-05	2.73719e-05	0.000148056	0.0586401	0.13253	0.867336	1.0096e-08	0.000133855	intron_variant	NA
trunk fat ratio	rs2216265	12	108158091	A	C	PRDM4	0.194821	0.0172343	0.00698724	1.80869e-05	1.96479e-05	5.07152e-05	0.114951	0.0586834	0.941249	2.19548e-09	6.77429e-05	upstream_gene_variant	NA
trunk fat ratio	rs118169009	12	111615151	C	T	CUX2	0.019404	0.0488234	0.00770602	0.000149871	0.00016076	6.66229e-05	0.543338	0.0980067	0.901751	3.64175e-09	0.000242271	intron_variant	NA
trunk fat ratio	rs73207610	12	112521849	G	T	NAA25	0.0285776	-0.0416525	-0.0108271	0.000101663	0.000111782	3.61285e-05	0.305805	0.0487043	0.951086	2.11947e-09	0.0002093	intron_variant	NA
trunk fat ratio	rs78349600	12	117071670	G	T	NA	0.0684368	-0.0248848	0.00921331	4.42546e-05	4.81193e-05	0.000183554	0.184121	0.146063	0.853852	5.96389e-09	8.49972e-05	intergenic_variant	NA
trunk fat ratio	rs1068931	12	117956774	C	T	KSR2	0.058773	0.0259846	0.00990425	5.07814e-05	5.62929e-05	0.000266015	0.186816	0.190637	0.809273	8.32904e-09	8.96526e-05	intron_variant	NA
trunk fat ratio	rs61945796	12	120384155	G	T	NA	0.0336323	-0.0505515	0.00457352	8.62008e-05	9.55235e-05	5.19456e-08	0.639824	0.000182257	0.999582	4.84242e-12	0.000235269	intergenic_variant	NA
trunk fat ratio	rs11065079	12	120752247	C	T	RNU6-1088P	0.0205236	-0.0553866	0.0123674	0.000138425	0.00015646	2.50875e-06	0.322795	0.00768176	0.991767	3.81662e-10	0.000551636	upstream_gene_variant	NA
trunk fat ratio	rs16950101	12	120815504	A	G	NA	0.0569238	-0.0306544	-0.0208774	5.23559e-05	5.78156e-05	2.27116e-05	0.00603882	0.0265551	0.971078	2.13266e-08	0.00236729	intergenic_variant	NA
trunk fat ratio	rs4767915	12	120999127	G	A	RNF10	0.097757	-0.0262784	-0.000431534	3.2124e-05	3.48708e-05	3.54717e-06	0.941744	0.00493652	0.995027	7.12196e-11	3.68565e-05	intron_variant	NA
trunk fat ratio	rs76313965	12	121077886	C	T	AC125616.1	0.0198246	-0.0481531	-0.0169604	0.000143751	0.000159835	5.91561e-05	0.17975	0.0874838	0.912034	6.62636e-09	0.000482155	non_coding_transcript_exon_variant	NA
trunk fat ratio	rs526940	12	121142042	T	C	AC069234.2	0.136784	-0.0201796	-0.00132948	2.39949e-05	2.63948e-05	3.7975e-05	0.795809	0.042821	0.957153	5.54303e-10	2.58978e-05	upstream_gene_variant	NA
trunk fat ratio	rs11065219	12	121146219	C	T	UNC119B	0.104505	-0.0218309	0.0116693	3.01132e-05	3.30344e-05	6.94475e-05	0.0423271	0.0694041	0.930371	7.63384e-09	0.000224826	upstream_gene_variant	NA
trunk fat ratio	rs11065387	12	121427653	G	C	HNF1A	0.0237516	-0.0439303	0.016111	0.000120591	0.000135566	6.32528e-05	0.166448	0.0819459	0.917673	6.05465e-09	0.000381006	intron_variant	NA
trunk fat ratio	rs75493897	12	122471900	C	T	BCL7A	0.0726221	-0.0272635	-0.00380201	4.16505e-05	4.62853e-05	2.39623e-05	0.576269	0.027311	0.972639	5.29248e-10	5.02093e-05	intron_variant	NA
trunk fat ratio	rs11057405	12	122781897	G	A	CLIP1	0.106303	-0.031099	0.0010913	2.95921e-05	3.2793e-05	1.08679e-08	0.848863	2.35772e-05	0.999932	3.3501e-13	4.45289e-05	intron_variant	NA
trunk fat ratio	rs117697674	12	122973836	A	G	ZCCHC8	0.022273	-0.0491827	-0.0211976	0.00012814	0.000143969	1.3948e-05	0.0772875	0.0271762	0.971801	3.78217e-09	0.00102308	intron_variant	NA
trunk fat ratio	rs11837038	12	123102921	T	G	KNTC1	0.0980475	0.0241948	0.000752015	3.17415e-05	3.49831e-05	1.75216e-05	0.898826	0.0208369	0.979129	3.02733e-10	3.38654e-05	missense_variant	ENSP00000397992.2:p.Val946Gly,ENSP00000439119.1:p.Val182Gly,ENSP00000328236.6:p.Val2021Gly
trunk fat ratio	rs838778	12	123159176	A	G	HCAR1	0.128031	0.0186927	0.0087569	2.51745e-05	2.7726e-05	0.000194949	0.0963034	0.164133	0.835782	8.3944e-09	8.56202e-05	intron_variant	NA
trunk fat ratio	rs79255256	12	123304922	G	A	CCDC62	0.0289133	0.0397293	0.0042275	9.98934e-05	0.000110351	7.03945e-05	0.687365	0.0806546	0.919229	2.23849e-09	0.000116831	intron_variant	NA
trunk fat ratio	rs80326885	12	123532142	T	C	PITPNM2	0.0284511	0.0375967	0.00587206	0.000101057	0.000111822	0.000184119	0.578691	0.162088	0.837808	4.87239e-09	0.000103475	intron_variant	NA
trunk fat ratio	rs7953929	12	123758235	C	G	CDK2AP1	0.200773	0.0263148	-0.000567758	1.76384e-05	1.93479e-05	3.71975e-10	0.897298	9.31914e-07	0.999971	1.00717e-14	2.78027e-05	upstream_gene_variant	NA
trunk fat ratio	rs825510	12	124478586	A	C	RFLNA,ZNF664	0.115848	-0.0293857	-0.000446844	2.75292e-05	3.03976e-05	2.13862e-08	0.935405	4.37468e-05	0.999917	5.89632e-13	3.92171e-05	intron_variant	NA
trunk fat ratio	rs56133064	12	124747789	A	G	RFLNA	0.0710886	0.0249066	0.000310595	4.27079e-05	4.6524e-05	0.000138345	0.96368	0.117804	0.88216	1.9599e-09	3.58457e-05	intron_variant	NA
trunk fat ratio	rs78088342	12	131939969	G	A	NA	0.0341836	0.0365502	-0.00212541	8.49291e-05	9.35973e-05	7.30914e-05	0.826113	0.0779891	0.921923	1.88331e-09	8.7788e-05	regulatory_region_variant	NA
trunk fat ratio	rs117785622	12	132283582	G	T	SFSWAP	0.013286	0.0557253	-0.00067813	0.000208898	0.000243014	0.000115514	0.965302	0.180489	0.819194	6.86161e-09	0.00031712	missense_variant	ENSP00000261674.4:p.Arg906Ser,ENSP00000437738.1:p.Arg958Ser
trunk fat ratio	rs7994377	13	21329972	G	A	EEF1AKMT1	0.0920706	-0.0221699	0.0135764	3.3743e-05	3.68297e-05	0.000135368	0.0252811	0.118048	0.881599	2.13132e-08	0.000353483	intron_variant	NA
trunk fat ratio	rs78158477	13	32683696	C	T	FRY	0.0668428	0.0246903	-0.0112957	4.51044e-05	4.98734e-05	0.000236669	0.109717	0.176025	0.823852	1.08844e-08	0.000123292	intron_variant	NA
trunk fat ratio	rs78844280	13	50349898	G	A	KPNA3	0.0223547	0.0776707	-0.0115898	0.000129152	0.000142115	8.25413e-12	0.330949	2.53311e-07	0.996602	1.18021e-14	0.00339805	intron_variant	NA
trunk fat ratio	rs2066589	13	50697838	C	A	DLEU2,DLEU1	0.121882	0.0206831	0.000549606	2.63829e-05	2.88555e-05	5.65757e-05	0.918507	0.0595019	0.940472	7.82903e-10	2.62706e-05	intron_variant	NA
trunk fat ratio	rs1326122	13	50722895	C	A	DLEU1	0.0213321	0.0821017	-0.0226485	0.000135348	0.000148406	1.70644e-12	0.0630083	7.93103e-08	0.981927	1.3252e-14	0.0180731	intron_variant	NA
trunk fat ratio	rs3118089	13	50925421	G	T	DLEU1	0.0412261	0.0424069	0.00600682	7.12284e-05	7.8422e-05	5.04729e-07	0.497579	0.00109769	0.998755	2.98113e-11	0.000147516	intron_variant	NA
trunk fat ratio	rs74670393	13	51270185	A	G	DLEU1	0.0165978	0.0525392	-0.0117444	0.000173507	0.000187008	6.6481e-05	0.390445	0.109593	0.89003	5.27971e-09	0.000376244	intron_variant	NA
trunk fat ratio	rs117767188	13	51391361	T	C	DLEU7-AS1,DLEU7	0.0403597	0.0316461	-0.0116412	7.25533e-05	8.00753e-05	0.000203038	0.193292	0.160855	0.83901	8.17399e-09	0.000134802	intron_variant	NA
trunk fat ratio	rs75513461	13	66103210	A	G	NA	0.0269165	-0.0388681	-0.00923603	0.000107089	0.000117864	0.000172727	0.394915	0.158268	0.841592	6.01177e-09	0.000139256	intergenic_variant	NA
trunk fat ratio	rs10508007	13	94161092	A	G	GPC6	0.116015	-0.0193349	0.00591628	2.7694e-05	3.01172e-05	0.000238767	0.281011	0.187535	0.812426	4.48375e-09	3.96551e-05	intron_variant	NA
trunk fat ratio	rs927965	13	98283398	T	G	NA	0.160519	-0.0173303	-0.00580294	2.10564e-05	2.29996e-05	0.000158967	0.226278	0.145762	0.854197	3.54176e-09	4.0079e-05	intergenic_variant	NA
trunk fat ratio	rs3783185	13	100518580	A	G	CLYBL	0.292701	0.0142889	0.000403982	1.36663e-05	1.49157e-05	0.000111026	0.916692	0.122869	0.877116	1.1626e-09	1.48921e-05	missense_variant	ENSP00000365533.3:p.Ile207Val,ENSP00000365538.1:p.Ile241Val,ENSP00000404768.2:p.Ile207Val,ENSP00000396574.1:p.Ile4Val,ENSP00000365532.1:p.Ile207Val,ENSP00000342991.4:p.Ile241Val
trunk fat ratio	rs17522758	13	106773900	G	T	NA	0.177638	0.0169843	0.00698692	1.94467e-05	2.11033e-05	0.000117456	0.128278	0.116801	0.883139	4.15641e-09	6.01115e-05	intergenic_variant	NA
trunk fat ratio	rs78443716	13	114750489	A	G	RASA3	0.124565	-0.0230939	-0.0115229	2.58995e-05	2.84761e-05	5.68666e-06	0.0308245	0.00767213	0.992024	1.02666e-09	0.000303662	intron_variant	NA
trunk fat ratio	rs66736947	13	114865630	G	A	RASA3	0.137596	-0.0230944	-0.00857073	2.36875e-05	2.60478e-05	2.08555e-06	0.0930924	0.00307937	0.996804	1.56856e-10	0.000116206	intron_variant	NA
trunk fat ratio	rs61972030	13	114930040	A	G	NA	0.162324	-0.0182421	-0.002646	2.0714e-05	2.2721e-05	6.12255e-05	0.578823	0.0668024	0.933173	9.05123e-10	2.50061e-05	intergenic_variant	NA
trunk fat ratio	rs17792664	14	21890683	C	G	CHD8	0.153522	0.0191355	-0.00683011	2.17638e-05	2.40937e-05	4.10156e-05	0.164083	0.0467015	0.953238	1.47064e-09	6.08208e-05	intron_variant	NA
trunk fat ratio	rs36226649	14	24835500	T	C	NFATC4	0.0670946	0.0282945	0.0116202	4.52541e-05	4.97641e-05	2.60008e-05	0.0995118	0.0294315	0.970389	1.96442e-09	0.000179305	intron_variant	NA
trunk fat ratio	rs12889834	14	51143139	A	G	NA	0.0835046	0.0229426	0.021758	3.70941e-05	4.01412e-05	0.000165306	0.000594482	0.135103	0.854012	7.58774e-07	0.0108849	intergenic_variant	NA
trunk fat ratio	rs2359360	14	55199776	C	T	SAMD4A	0.29139	-0.0145301	-0.00199737	1.36839e-05	1.50092e-05	8.57099e-05	0.606161	0.0992759	0.900707	1.07037e-09	1.75142e-05	intron_variant	NA
trunk fat ratio	rs2181048	14	55242483	G	A	SAMD4A	0.32212	0.0182526	0.0088958	1.28597e-05	1.41163e-05	3.58596e-07	0.0179007	0.00066013	0.999043	9.96752e-11	0.000297326	intron_variant	NA
trunk fat ratio	rs1040738	14	59440853	A	C	LINC01500	0.0803662	-0.0232419	0.00705947	3.85599e-05	4.21188e-05	0.000182	0.276701	0.146462	0.853482	4.1848e-09	5.62122e-05	intron_variant	NA
trunk fat ratio	rs80007423	14	61195007	C	T	SIX4	0.0647756	0.0270741	0.00300661	4.63087e-05	5.15623e-05	6.93693e-05	0.67543	0.0675661	0.932387	1.29047e-09	4.70825e-05	upstream_gene_variant	NA
trunk fat ratio	rs80085411	14	69132557	G	A	RAD51B	0.0326367	-0.0376759	-0.0179481	8.89719e-05	9.76537e-05	6.49195e-05	0.0693357	0.0723136	0.927205	9.05928e-09	0.000480959	intron_variant	NA
trunk fat ratio	rs75020269	14	70578237	C	T	SLC8A3	0.0231002	-0.0536547	0.00747877	0.000126039	0.000136483	1.76137e-06	0.522067	0.00520855	0.994437	1.81972e-10	0.00035396	intron_variant	NA
trunk fat ratio	rs862049	14	74981882	C	T	LTBP2	0.344121	0.0278851	-0.00061265	1.24988e-05	1.37295e-05	3.10128e-15	0.868674	1.2243e-11	0.999975	1.12058e-19	2.5083e-05	intron_variant	NA
trunk fat ratio	rs79300315	14	75068921	C	A	LTBP2	0.0376227	-0.0354679	0.00949139	7.81933e-05	8.4849e-05	6.04913e-05	0.302823	0.0655332	0.934333	2.50091e-09	0.000133808	intron_variant	NA
trunk fat ratio	rs78142237	14	76317081	G	A	TTLL5	0.0345077	0.0359924	0.00734006	8.51571e-05	9.26402e-05	9.60988e-05	0.4457	0.0961904	0.903701	3.01706e-09	0.000108719	intron_variant	NA
trunk fat ratio	rs11466414	14	76447850	G	A	TGFB3	0.0701808	-0.0365806	-0.0233885	4.36151e-05	4.73768e-05	3.04621e-08	0.000679043	6.7251e-05	0.978694	3.62569e-10	0.0212385	non_coding_transcript_exon_variant	NA
trunk fat ratio	rs78543765	14	76898543	G	A	ESRRB	0.0266583	-0.0384389	-0.00928272	0.000109215	0.000118479	0.000234983	0.393765	0.195449	0.80442	7.45659e-09	0.000130676	intron_variant	NA
trunk fat ratio	rs77860983	14	83022136	A	G	NA	0.0232854	-0.0453069	-0.00348278	0.000126279	0.00013678	5.53774e-05	0.765861	0.0764552	0.923378	2.27742e-09	0.000166604	intergenic_variant	NA
trunk fat ratio	rs895913	14	85663880	T	C	NA	0.151122	-0.0186649	-0.0115787	2.19402e-05	2.42095e-05	6.75661e-05	0.0186121	0.071717	0.927929	1.37054e-08	0.000354284	intergenic_variant	NA
trunk fat ratio	rs2181659	14	86280220	G	A	NA	0.332513	-0.0147037	-0.00814707	1.41214e-05	1.58369e-05	9.12688e-05	0.0406374	0.103604	0.896269	8.16742e-09	0.000127828	intergenic_variant	NA
trunk fat ratio	rs2498854	14	92326415	G	T	TC2N	0.14694	0.0204401	0.00235421	2.26892e-05	2.49085e-05	1.77852e-05	0.637137	0.0220311	0.977941	2.99444e-10	2.79871e-05	intron_variant	NA
trunk fat ratio	rs79451813	14	92355655	T	C	FBLN5	0.0373608	-0.0329037	-0.0189624	7.78007e-05	8.645e-05	0.000191246	0.0414082	0.155884	0.843608	2.82539e-08	0.000508298	intron_variant	NA
trunk fat ratio	rs58339937	14	92506583	T	C	TRIP11	0.274003	-0.0227232	-0.00325484	1.42237e-05	1.55498e-05	1.69354e-09	0.409142	3.98957e-06	0.999965	5.38914e-14	3.05177e-05	intron_variant	NA
trunk fat ratio	rs4905179	14	94795492	A	G	NA	0.205831	0.0234306	0.00486524	1.7256e-05	1.90015e-05	1.69872e-08	0.264373	3.50029e-05	0.999919	6.9309e-13	4.58298e-05	intergenic_variant	NA
trunk fat ratio	rs17512884	14	102510863	G	A	AL118558.1,DYNC1H1	0.0676332	-0.0246683	-0.0193923	4.50466e-05	4.89426e-05	0.000237525	0.00557279	0.17624	0.822185	1.40011e-07	0.00157448	intron_variant	NA
trunk fat ratio	rs8022504	14	102740275	A	C	MOK	0.0858983	-0.0241128	-0.0222197	3.6215e-05	3.94585e-05	6.15577e-05	0.000404421	0.060474	0.922172	4.82323e-07	0.0173535	intron_variant	NA
trunk fat ratio	rs118179675	14	103575396	A	G	EXOC3L4	0.0166083	0.0600988	0.00360543	0.000171634	0.000190117	4.49152e-06	0.793719	0.015715	0.983785	5.46297e-10	0.000499875	intron_variant	NA
trunk fat ratio	rs145242923	15	28267738	T	C	OCA2	0.01072	-0.0676348	0.0321895	0.000264062	0.000289292	3.1542e-05	0.0584198	0.105311	0.890199	2.61486e-08	0.00449053	intron_variant	NA
trunk fat ratio	rs12591531	15	28427916	G	A	HERC2	0.0829133	-0.0226409	0.00596986	3.70505e-05	4.08e-05	0.000199601	0.349987	0.15761	0.842344	3.79642e-09	4.5859e-05	intron_variant	NA
trunk fat ratio	rs2912382	15	39024926	T	G	NA	0.139011	-0.0200073	-0.00325772	2.34247e-05	2.59819e-05	3.56964e-05	0.522749	0.0407388	0.959231	6.20624e-10	3.03829e-05	intergenic_variant	NA
trunk fat ratio	rs1197665	15	42143533	T	G	SPTBN5	0.0932218	-0.0227444	-0.00572902	3.3444e-05	3.64449e-05	8.39544e-05	0.342627	0.080294	0.919658	1.85286e-09	4.8102e-05	missense_variant	ENSP00000317790.6:p.Asn3564Thr
trunk fat ratio	rs2035170	15	43344886	C	T	UBR1	0.124153	-0.0229428	-0.00679298	2.61667e-05	2.84712e-05	7.29233e-06	0.20299	0.00961853	0.990315	2.81211e-10	6.59748e-05	intron_variant	NA
trunk fat ratio	rs605372	15	48834747	T	C	FBN1	0.0352829	-0.0549542	-0.0072012	8.34084e-05	8.9881e-05	1.77788e-09	0.44751	9.59902e-06	0.999617	2.95878e-13	0.000373729	intron_variant	NA
trunk fat ratio	rs16964211	15	51530495	G	A	CYP19A1,MIR4713HG	0.045087	-0.032106	-0.00231525	6.55838e-05	7.18984e-05	7.3582e-05	0.784817	0.0733771	0.926559	1.57358e-09	6.43407e-05	intron_variant	NA
trunk fat ratio	rs1409	15	67347031	C	T	AC087482.1	0.0192854	0.0469617	0.00109926	0.000149683	0.000161577	0.000123842	0.931086	0.148778	0.85105	4.62505e-09	0.000171718	intron_variant	NA
trunk fat ratio	rs35874463	15	67457698	A	G	SMAD3	0.0577454	0.0624412	0.0203309	5.20106e-05	5.59498e-05	4.83365e-18	0.00656746	9.18253e-14	0.982784	6.72679e-20	0.0172162	missense_variant	ENSP00000458060.1:p.Ile65Val,ENSP00000455095.1:p.Ile65Val,ENSP00000453082.1:p.Ile65Val,ENSP00000332973.4:p.Ile170Val,ENSP00000401133.3:p.Ile126Val,ENSP00000437757.2:p.Ile65Val
trunk fat ratio	rs118128985	15	67463106	C	T	SMAD3	0.0139753	0.0763908	0.0436282	0.000205813	0.000221471	1.01184e-07	0.00337249	0.00114428	0.887059	3.04684e-09	0.111797	intron_variant	NA
trunk fat ratio	rs12148282	15	67492947	C	T	AAGAB	0.0350612	-0.0351615	-0.00224188	8.34139e-05	9.21372e-05	0.000118214	0.815329	0.111671	0.888251	2.68397e-09	7.88415e-05	downstream_gene_variant	NA
trunk fat ratio	rs35122479	15	69972338	A	G	RP11-279F6.3	0.110759	-0.031886	-0.0161127	2.85866e-05	3.15212e-05	2.46993e-09	0.00410655	5.86993e-06	0.99728	4.93372e-12	0.00271442	intron_variant	NA
trunk fat ratio	rs116959503	15	70378515	G	A	TLE3	0.0757579	0.031248	-0.00141649	4.03576e-05	4.3955e-05	8.71495e-07	0.830817	0.00140988	0.998538	2.33016e-11	5.18822e-05	intron_variant	NA
trunk fat ratio	rs12916715	15	71591912	G	C	THSD4	0.166974	0.018737	-0.0010698	2.03384e-05	2.23157e-05	3.25825e-05	0.820841	0.0386979	0.961279	4.57004e-10	2.27528e-05	intron_variant	NA
trunk fat ratio	rs78899876	15	73326518	G	A	NA	0.0388629	0.0321592	-0.0115213	7.58221e-05	8.27832e-05	0.000221486	0.205415	0.172129	0.827739	8.50684e-09	0.00013211	intergenic_variant	NA
trunk fat ratio	rs10083681	15	73996101	G	A	CD276	0.0975778	0.0207179	0.00367605	3.21678e-05	3.50455e-05	0.000259394	0.534625	0.194457	0.805513	3.40138e-09	2.9981e-05	missense_variant	ENSP00000320084.5:p.Ala279Thr,ENSP00000441087.2:p.Ala133Thr,ENSP00000452736.1:p.Ala279Thr
trunk fat ratio	rs12903734	15	74069709	A	G	NA	0.485425	-0.015985	0.0020925	1.13e-05	1.24091e-05	1.98365e-06	0.552505	0.00343866	0.996542	3.52104e-11	1.89967e-05	intergenic_variant	NA
trunk fat ratio	rs62004643	15	74071205	G	A	NA	0.100818	-0.0272515	-0.0127882	3.12624e-05	3.39242e-05	1.09491e-06	0.0281223	0.00168531	0.997895	2.66374e-10	0.00041951	intergenic_variant	NA
trunk fat ratio	rs35051165	15	74186408	T	C	AC108137.1,TBC1D21	0.291067	0.0160838	-0.00916186	1.37038e-05	1.49246e-05	1.39501e-05	0.0177151	0.0199416	0.979772	3.12447e-09	0.000286456	downstream_gene_variant	NA
trunk fat ratio	rs56116666	15	74213151	G	A	LOXL1-AS1	0.0630932	0.0345285	0.0125519	4.7566e-05	5.26529e-05	5.54986e-07	0.083667	0.000978999	0.998734	7.72692e-11	0.000287089	intron_variant	NA
trunk fat ratio	rs12437465	15	74243246	T	C	LOXL1	0.426437	0.0300384	0.0104774	1.15761e-05	1.26602e-05	1.06845e-18	0.00323385	5.34584e-15	0.998017	3.53898e-21	0.00198332	intron_variant	NA
trunk fat ratio	rs3522	15	74244344	C	T	LOXL1	0.430638	0.0197855	0.000203849	1.15544e-05	1.25609e-05	5.87114e-09	0.954133	1.35137e-05	0.999969	1.16895e-13	1.78118e-05	3_prime_UTR_variant	NA
trunk fat ratio	rs5742914	15	74286929	C	T	STOML1	0.119562	-0.0454727	-0.0116424	2.67728e-05	2.93815e-05	1.53156e-18	0.0317274	1.18088e-14	0.99908	1.56592e-21	0.000920191	5_prime_UTR_variant	NA
trunk fat ratio	rs34192860	15	77312005	A	G	PSTPIP1	0.264948	-0.0184627	-0.00605447	1.45755e-05	1.5965e-05	1.32608e-06	0.129704	0.00219782	0.997741	6.74444e-11	6.07623e-05	intron_variant	NA
trunk fat ratio	rs72630427	15	80415304	G	A	ZFAND6	0.0609559	0.0261775	-0.00782438	4.85186e-05	5.43392e-05	0.00017123	0.288494	0.138276	0.861654	4.3624e-09	6.94484e-05	non_coding_transcript_exon_variant	NA
trunk fat ratio	rs1546074	15	84192768	A	C	SH3GL3	0.217473	0.0209715	0.00214826	1.65644e-05	1.8053e-05	2.56944e-07	0.613135	0.000457369	0.999518	5.38075e-12	2.51239e-05	intron_variant	NA
trunk fat ratio	rs113265068	15	84226702	A	G	SH3GL3	0.0408731	-0.0326509	-0.00639322	7.12751e-05	7.90691e-05	0.000110013	0.472155	0.102028	0.897889	2.8625e-09	8.33518e-05	intron_variant	NA
trunk fat ratio	rs74791017	15	84312538	C	T	NA	0.0152146	0.0523574	0.0138739	0.000190882	0.000204076	0.00015092	0.331456	0.197179	0.802442	1.09975e-08	0.000378733	intergenic_variant	NA
trunk fat ratio	rs36019046	15	84317579	A	C	NA	0.0421393	0.0361991	0.00975405	6.95653e-05	7.69571e-05	1.42486e-05	0.266189	0.0192157	0.980632	7.62082e-10	0.000151925	intergenic_variant	NA
trunk fat ratio	rs72761818	15	84329438	G	A	ADAMTSL3	0.128847	0.0223094	-0.00711927	2.51157e-05	2.76383e-05	8.52909e-06	0.175677	0.0111455	0.988784	3.57146e-10	7.06979e-05	intron_variant	NA
trunk fat ratio	rs117409276	15	84360040	C	T	ADAMTSL3	0.0307581	-0.0517429	-0.000711732	9.52266e-05	0.000103545	1.14434e-07	0.944238	0.000398276	0.999367	9.89889e-12	0.000234862	intron_variant	NA
trunk fat ratio	rs62025778	15	84445118	G	A	ADAMTSL3	0.0755324	-0.0420265	-0.00376428	4.04912e-05	4.39454e-05	3.99838e-11	0.570145	1.50859e-07	0.999895	2.86305e-15	0.00010443	intron_variant	NA
trunk fat ratio	rs10444974	15	84513686	A	G	ADAMTSL3	0.120197	0.0311022	-0.0056035	2.67523e-05	2.90734e-05	1.82159e-09	0.2987	4.36389e-06	0.999925	9.83838e-14	7.07022e-05	intron_variant	NA
trunk fat ratio	rs62025858	15	84564132	T	C	ADAMTSL3	0.0302797	-0.0488002	-0.0136462	9.60667e-05	0.000105128	6.39998e-07	0.183216	0.00171097	0.99782	1.0363e-10	0.000468865	intron_variant	NA
trunk fat ratio	rs11638355	15	84643342	C	T	ADAMTSL3	0.0290961	0.0487681	0.00410036	0.000100729	0.000108994	1.18024e-06	0.694501	0.00298262	0.996806	8.19532e-11	0.000211071	intron_variant	NA
trunk fat ratio	rs140206840	15	84651057	G	A	ADAMTSL3	0.026211	-0.0480719	-0.00424533	0.00011042	0.00012137	4.7715e-06	0.699977	0.010207	0.989585	2.951e-10	0.000208196	missense_variant	ENSP00000456313.1:p.Glu893Lys,ENSP00000286744.5:p.Glu893Lys
trunk fat ratio	rs62026486	15	84705744	G	A	ADAMTSL3	0.00944874	0.075123	0.0107203	0.000304091	0.000325626	1.6485e-05	0.55246	0.0871927	0.911249	4.5729e-09	0.00155854	splice_region_variant	NA
trunk fat ratio	rs113317779	15	84708663	G	A	ADAMTSL3	0.053663	-0.0441142	0.00512381	5.5406e-05	6.06118e-05	3.09989e-09	0.510453	1.00824e-05	0.999846	2.37506e-13	0.000144398	downstream_gene_variant	NA
trunk fat ratio	rs62026523	15	84754222	G	T	EFL1P1	0.124707	-0.0400886	-0.00683117	2.6133e-05	2.86281e-05	4.45865e-15	0.2017	2.2281e-11	0.999853	6.56252e-19	0.000146817	intron_variant	NA
trunk fat ratio	rs117378634	15	84757383	A	C	EFL1P1	0.0441646	0.0308615	-0.00977146	6.68076e-05	7.27333e-05	0.000159574	0.251897	0.133579	0.866315	5.35094e-09	0.000106348	intron_variant	NA
trunk fat ratio	rs116979211	15	84778100	G	T	EFL1P1	0.0760387	-0.0243568	0.00961699	4.02656e-05	4.39041e-05	0.000123872	0.146671	0.108326	0.891575	5.01405e-09	9.87423e-05	intron_variant	NA
trunk fat ratio	rs79886065	15	85189879	G	T	WDR73	0.0393819	-0.0429145	0.00778041	7.47073e-05	8.24925e-05	6.87503e-07	0.391648	0.00148172	0.99834	4.73247e-11	0.00017785	non_coding_transcript_exon_variant	NA
trunk fat ratio	rs72630464	15	85298126	G	A	ZNF592	0.156496	-0.0314884	0.00225969	2.14302e-05	2.34608e-05	1.035e-11	0.640838	3.17459e-08	0.999958	4.17744e-16	4.20947e-05	intron_variant	NA
trunk fat ratio	rs11073778	15	85423958	C	T	SLC28A1	0.0386004	0.0386216	0.01133	7.61811e-05	8.23916e-05	9.65274e-06	0.211955	0.0143576	0.985434	6.91991e-10	0.00020874	upstream_gene_variant	NA
trunk fat ratio	rs72754945	15	85473623	G	A	SLC28A1	0.0437496	0.0330807	0.0137834	6.82109e-05	7.37034e-05	6.19346e-05	0.108385	0.0644344	0.935326	4.89033e-09	0.000239248	intron_variant	NA
trunk fat ratio	rs77718466	15	85637429	C	T	PDE8A	0.0216257	0.0551393	0.02808	0.000135071	0.000144077	2.09292e-06	0.0193172	0.00644178	0.988659	2.90604e-09	0.00489915	intron_variant	NA
trunk fat ratio	rs112018183	15	88907630	T	G	NA	0.0118009	-0.0602769	0.0190973	0.000241476	0.000265309	0.00010495	0.241016	0.193357	0.805823	1.52551e-08	0.000819746	intergenic_variant	NA
trunk fat ratio	rs72765638	15	89257734	G	C	NA	0.121264	-0.0206191	-0.00535995	2.65123e-05	2.91263e-05	6.21816e-05	0.320636	0.0644431	0.935514	1.38768e-09	4.26708e-05	intergenic_variant	NA
trunk fat ratio	rs17198849	15	89357521	A	G	ACAN	0.109651	0.0220519	-0.00557513	2.88485e-05	3.16608e-05	4.03316e-05	0.321775	0.0438395	0.956113	9.81946e-10	4.74347e-05	intron_variant	NA
trunk fat ratio	rs11635398	15	89366699	A	G	ACAN	0.132646	0.0187114	0.0037967	2.45206e-05	2.67986e-05	0.000157717	0.463306	0.140202	0.859769	2.3142e-09	2.84577e-05	intron_variant	NA
trunk fat ratio	rs17199220	15	89368821	G	A	ACAN	0.337969	-0.0172999	-0.000828089	1.25885e-05	1.38748e-05	1.08402e-06	0.824071	0.00188717	0.998095	1.75569e-11	1.78661e-05	intron_variant	NA
trunk fat ratio	rs17200030	15	89379348	C	T	ACAN	0.0298282	-0.059872	-0.000403646	9.71829e-05	0.000106531	1.25518e-09	0.968805	8.97346e-06	0.999562	2.25842e-13	0.000429312	intron_variant	NA
trunk fat ratio	rs72765690	15	89388278	G	A	ACAN	0.108829	0.0266053	0.00524548	2.92738e-05	3.21658e-05	8.78147e-07	0.355027	0.00137389	0.998571	2.91196e-11	5.50061e-05	intron_variant	NA
trunk fat ratio	rs4932439	15	89401109	A	G	ACAN	0.174218	-0.0332365	-0.00242475	1.95741e-05	2.15524e-05	5.8357e-14	0.601463	2.24041e-10	0.999955	2.9047e-18	4.50851e-05	missense_variant	ENSP00000453342.1:p.Ile1765Val,ENSP00000453499.1:p.Ile1765Val,ENSP00000387356.2:p.Ile1765Val,ENSP00000341615.7:p.Ile1765Val
trunk fat ratio	rs9972588	15	89411805	C	T	ACAN	0.0766485	-0.0303395	0.00465653	3.97712e-05	4.35714e-05	1.50391e-06	0.480535	0.00230415	0.997634	4.75289e-11	6.21708e-05	intron_variant	NA
trunk fat ratio	rs3817428	15	89415247	C	G	ACAN	0.266701	-0.0545586	-0.0117562	1.44465e-05	1.5844e-05	1.06396e-46	0.00314244	3.42931e-42	0.989589	2.60674e-48	0.0104114	missense_variant	ENSP00000341615.7:p.Asp2335Glu,ENSP00000387356.2:p.Asp2373Glu,ENSP00000453499.1:p.Asp2335Glu,ENSP00000453342.1:p.Asp2373Glu
trunk fat ratio	rs3743395	15	89430506	C	T	HAPLN3	0.2597	-0.0168032	-0.0031518	1.47363e-05	1.60965e-05	1.20266e-05	0.432111	0.0170554	0.98292	2.27001e-10	2.48765e-05	synonymous_variant	ENSP00000457180.1:p.Pro70%3D,ENSP00000456458.1:p.Pro8%3D,ENSP00000456985.1:p.Pro8%3D,ENSP00000352606.3:p.Pro8%3D
trunk fat ratio	rs16942690	15	89634442	A	G	ABHD2	0.173308	-0.0172043	-0.000487936	1.95893e-05	2.14702e-05	0.000101473	0.916135	0.103492	0.896488	1.17497e-09	1.95889e-05	intron_variant	NA
trunk fat ratio	rs8023847	15	89972437	G	C	NA	0.0257076	0.0545623	0.0063845	0.000113335	0.000122034	2.97531e-07	0.563303	0.00108417	0.998563	3.44853e-11	0.000352631	regulatory_region_variant	NA
trunk fat ratio	rs7170290	15	99236832	C	T	IGF1R	0.0492363	-0.0307047	0.00541365	6.09786e-05	6.60039e-05	8.42651e-05	0.505185	0.0807916	0.919139	1.99686e-09	6.93218e-05	intron_variant	NA
trunk fat ratio	rs12437561	15	99314621	C	T	IGF1R	0.143866	0.0176647	0.00517035	2.30493e-05	2.53342e-05	0.000233845	0.304315	0.191362	0.808605	3.97766e-09	3.27614e-05	intron_variant	NA
trunk fat ratio	rs9920711	15	100510478	T	C	AC084855.1	0.484371	0.0195288	0.0116161	1.12935e-05	1.23354e-05	6.21567e-09	0.000941959	1.42796e-05	0.99586	2.89987e-11	0.00412583	non_coding_transcript_exon_variant	NA
trunk fat ratio	rs117927254	15	100526731	C	A	ADAMTS17	0.0264397	-0.0387744	0.0033101	0.000107796	0.000120697	0.000188075	0.763189	0.168029	0.83187	4.70667e-09	0.000101078	intron_variant	NA
trunk fat ratio	rs12900132	15	100537494	C	T	ADAMTS17	0.363031	0.0160616	0.00927363	1.2141e-05	1.33786e-05	4.0378e-06	0.0112334	0.0065535	0.993036	1.45317e-09	0.000410383	intron_variant	NA
trunk fat ratio	rs11853226	15	100619440	G	A	ADAMTS17	0.0598896	0.0384006	0.00658109	4.9699e-05	5.51762e-05	5.12689e-08	0.375632	0.000117059	0.999764	3.13694e-12	0.000118937	intron_variant	NA
trunk fat ratio	rs72770234	15	100660989	T	A	ADAMTS17	0.0631239	-0.0701207	-0.013053	4.77431e-05	5.23444e-05	3.42598e-24	0.0712091	1.67482e-19	0.99556	1.50304e-26	0.00443995	intron_variant	NA
trunk fat ratio	rs55840723	15	100683539	C	T	ADAMTS17	0.171312	0.0185961	-0.00468431	1.98629e-05	2.17408e-05	3.01357e-05	0.315074	0.0362997	0.963664	6.83111e-10	3.61919e-05	intron_variant	NA
trunk fat ratio	rs4246304	15	100747201	G	A	ADAMTS17	0.213484	0.0195826	-0.00345216	1.68979e-05	1.84161e-05	1.90112e-06	0.421146	0.00297972	0.996991	4.30609e-11	2.95352e-05	intron_variant	NA
trunk fat ratio	rs4965600	15	100765385	G	A	ADAMTS17	0.387005	-0.0282189	-0.00429772	1.32355e-05	1.48627e-05	8.77647e-15	0.264947	3.35844e-11	0.999951	5.87261e-19	4.85693e-05	intron_variant	NA
trunk fat ratio	rs59591128	15	100807411	G	A	ADAMTS17	0.163207	-0.023166	0.00059507	2.09199e-05	2.2837e-05	4.09016e-07	0.900902	0.000685799	0.999287	8.04774e-12	2.69192e-05	intron_variant	NA
trunk fat ratio	rs77089459	15	101042043	C	T	CERS3	0.0754484	-0.0234459	0.00667152	4.05703e-05	4.41724e-05	0.000232409	0.315475	0.174925	0.825024	4.68821e-09	5.1332e-05	synonymous_variant	ENSP00000284382.4:p.Thr4%3D,ENSP00000453816.2:p.Thr4%3D,ENSP00000377672.3:p.Thr4%3D,ENSP00000437640.2:p.Thr4%3D,ENSP00000453598.3:p.Thr4%3D
trunk fat ratio	rs62621400	15	101718239	C	G	CHSY1	0.0567126	-0.0527653	-0.0200812	5.29614e-05	5.77181e-05	4.16887e-13	0.00821286	3.03152e-09	0.993366	1.84566e-15	0.00663442	missense_variant	ENSP00000254190.3:p.Arg588Thr
trunk fat ratio	rs118188817	15	101928162	G	A	PCSK6	0.026045	-0.0411891	-0.00793841	0.000109801	0.000122138	8.47033e-05	0.472571	0.0966162	0.90323	3.36725e-09	0.000154305	intron_variant	NA
trunk fat ratio	rs66649828	16	766078	A	G	METRN	0.213929	0.0229717	0.00759605	1.68934e-05	1.85085e-05	2.28715e-08	0.0774579	4.64724e-05	0.99984	2.31534e-12	0.00011346	intron_variant	NA
trunk fat ratio	rs72761177	16	1833508	G	A	NUBP2	0.090478	-0.0261235	-0.00943218	3.42736e-05	3.77228e-05	8.11652e-06	0.124611	0.0104362	0.989441	5.07853e-10	0.000122751	splice_donor_variant	NA
trunk fat ratio	rs72766653	16	2175876	C	T	PKD1	0.101643	-0.0214898	-0.00456684	3.10175e-05	3.36596e-05	0.000114083	0.431191	0.104128	0.895834	2.00657e-09	3.75896e-05	intron_variant	NA
trunk fat ratio	rs36227	16	2195556	T	C	RAB26	0.180224	0.0183831	-0.00402073	1.91498e-05	2.08901e-05	2.66038e-05	0.379024	0.0327579	0.967211	5.37179e-10	3.14663e-05	intron_variant	NA
trunk fat ratio	rs26848	16	2263516	A	G	PGP	0.444364	0.0146645	-0.00199305	1.14827e-05	1.25785e-05	1.50835e-05	0.574146	0.0226336	0.977349	2.29052e-10	1.78709e-05	3_prime_UTR_variant	NA
trunk fat ratio	rs27345	16	2267877	G	A	PGP	0.283158	0.0145166	-0.0126235	1.3954e-05	1.52447e-05	0.000101901	0.00122479	0.113547	0.883637	2.01062e-07	0.00281575	upstream_gene_variant	NA
trunk fat ratio	rs3848370	16	4360314	G	C	GLIS2	0.233204	0.017422	0.000708929	1.5815e-05	1.73919e-05	1.18259e-05	0.865016	0.0164763	0.983504	1.69863e-10	1.95944e-05	upstream_gene_variant	NA
trunk fat ratio	rs79136896	16	4386159	T	C	AC012676.1	0.0373204	0.0332438	0.00201308	7.88656e-05	8.62517e-05	0.0001816	0.828397	0.150704	0.849229	3.49132e-09	6.6683e-05	non_coding_transcript_exon_variant	NA
trunk fat ratio	rs62036116	16	4883678	G	C	GLYR1	0.0613631	-0.0269093	-0.00779222	4.92515e-05	5.36086e-05	0.000125934	0.287217	0.109216	0.89071	3.43261e-09	7.34933e-05	intron_variant	NA
trunk fat ratio	rs8058978	16	9949936	A	G	GRIN2A	0.113729	-0.0204807	-0.0118738	2.7889e-05	3.06237e-05	0.000105277	0.0319013	0.0991279	0.900616	1.33568e-08	0.000255704	intron_variant	NA
trunk fat ratio	rs79686715	16	16195257	G	A	ABCC1	0.0318949	-0.0378906	0.00545625	8.99969e-05	0.000101242	6.49691e-05	0.587635	0.0726965	0.927193	2.06451e-09	0.000110549	intron_variant	NA
trunk fat ratio	rs17734320	16	19799811	C	T	IQCK	0.0829504	0.0259997	0.00165325	3.67623e-05	4.07643e-05	1.80287e-05	0.795682	0.0212503	0.97871	3.41863e-10	3.99987e-05	intron_variant	NA
trunk fat ratio	rs34765230	16	20200700	G	T	NA	0.246121	0.0182005	-0.00409606	1.51854e-05	1.67334e-05	3.00602e-06	0.316674	0.00468191	0.995286	7.70417e-11	3.2288e-05	intergenic_variant	NA
trunk fat ratio	rs1862450	16	24856775	G	A	SLC5A11	0.19517	-0.016744	0.00421366	1.78939e-05	1.97286e-05	7.55181e-05	0.342794	0.0827708	0.9172	1.40487e-09	2.95941e-05	upstream_gene_variant	NA
trunk fat ratio	rs2726032	16	28338043	T	C	SBK1	0.424416	0.0175805	0.00746753	1.16109e-05	1.26699e-05	2.47996e-07	0.0359133	0.000477749	0.999371	3.74195e-11	0.000151536	downstream_gene_variant	NA
trunk fat ratio	rs8055697	16	50232681	G	A	TENT4B	0.193222	-0.0179213	-0.0133822	1.80591e-05	1.97318e-05	2.47505e-05	0.0025905	0.0310813	0.967006	3.14514e-08	0.00191276	intron_variant	NA
trunk fat ratio	rs72803271	16	51823729	C	T	NA	0.0855415	-0.0268437	0.00575628	3.63422e-05	3.97539e-05	8.47962e-06	0.361265	0.010861	0.989079	2.53122e-10	6.04299e-05	intergenic_variant	NA
trunk fat ratio	rs17194040	16	53550898	G	A	NA	0.279427	0.015489	0.00104408	1.40035e-05	1.54488e-05	3.48844e-05	0.79052	0.0453546	0.954628	4.49969e-10	1.7451e-05	intergenic_variant	NA
trunk fat ratio	rs7200818	16	53578960	G	A	NA	0.0264275	-0.0386803	0.013673	0.000109877	0.000119546	0.000224244	0.211106	0.189959	0.809838	1.10599e-08	0.000202831	intergenic_variant	NA
trunk fat ratio	rs72815282	16	54518681	G	A	NA	0.0421682	-0.0304517	0.00817018	6.97766e-05	7.66245e-05	0.000266957	0.350637	0.193705	0.806215	6.38648e-09	8.00481e-05	intergenic_variant	NA
trunk fat ratio	rs56159156	16	55038197	T	G	MTND5P34	0.476117	0.0126675	0.00819764	1.13324e-05	1.24653e-05	0.000167961	0.0202415	0.180016	0.819803	2.29403e-08	0.000181117	upstream_gene_variant	NA
trunk fat ratio	rs9922897	16	55964915	T	C	CES5A	0.0941306	-0.0211685	-0.00316383	3.29904e-05	3.6444e-05	0.000228321	0.600222	0.17659	0.82338	2.97994e-09	2.99754e-05	intron_variant	NA
trunk fat ratio	rs72786737	16	56873814	A	G	NUP93	0.0326965	-0.0448079	-0.0210863	8.90362e-05	9.74747e-05	2.04932e-06	0.0326999	0.00426168	0.994311	1.00286e-09	0.00142767	3_prime_UTR_variant	NA
trunk fat ratio	rs255052	16	68024995	G	A	DPEP2,DUS2	0.139101	0.0180685	0.0119866	2.36268e-05	2.58479e-05	0.000201471	0.0183907	0.170384	0.82929	3.39973e-08	0.000325507	intron_variant	NA
trunk fat ratio	rs34494880	16	68719113	G	A	CDH3	0.0805885	0.0267193	-0.00607167	3.80949e-05	4.1788e-05	1.49848e-05	0.347602	0.0180479	0.981889	4.41875e-10	6.27142e-05	missense_variant	ENSP00000264012.4:p.Arg477His,ENSP00000398485.2:p.Arg477His,ENSP00000462948.1:p.Arg422His
trunk fat ratio	rs432037	16	73813611	G	A	NA	0.454988	0.0125912	-0.00211126	1.14112e-05	1.24994e-05	0.000193548	0.550397	0.199787	0.800199	2.05703e-09	1.42754e-05	intergenic_variant	NA
trunk fat ratio	rs12918750	16	78138182	T	C	WWOX	0.314972	0.0143375	0.000347879	1.31198e-05	1.44175e-05	7.55095e-05	0.927001	0.0904203	0.909564	8.40091e-10	1.51751e-05	intron_variant	NA
trunk fat ratio	rs117779874	16	79285646	G	A	NA	0.0507912	-0.0292067	-0.0128633	5.84642e-05	6.39838e-05	0.000133618	0.107811	0.115247	0.884573	8.18402e-09	0.000179948	intergenic_variant	NA
trunk fat ratio	rs62043778	16	81600901	A	G	CMIP	0.214978	0.016381	0.0015471	1.68459e-05	1.82755e-05	6.57911e-05	0.717429	0.0748135	0.925167	8.3204e-10	1.93836e-05	intron_variant	NA
trunk fat ratio	rs2641696	16	84885506	C	T	CRISPLD2	0.381034	0.0177936	0.00363542	1.20505e-05	1.32154e-05	2.96638e-07	0.317295	0.000560741	0.999411	8.18944e-12	2.84356e-05	intron_variant	NA
trunk fat ratio	rs78912469	16	84897783	C	T	CRISPLD2	0.0351293	-0.0338012	-0.0203215	8.2855e-05	9.12042e-05	0.000204544	0.0333485	0.165402	0.833954	3.70228e-08	0.000644246	intron_variant	NA
trunk fat ratio	rs902552	16	86410738	G	A	NA	0.376494	-0.015712	-0.00606414	1.20591e-05	1.31597e-05	6.05646e-06	0.0945943	0.00958919	0.990345	3.42762e-10	6.54747e-05	intergenic_variant	NA
trunk fat ratio	rs72810158	16	87680147	G	A	JPH3	0.0211847	-0.044681	5.10422e-05	0.000134748	0.000150985	0.00011859	0.996686	0.136022	0.863829	4.07235e-09	0.00014991	intron_variant	NA
trunk fat ratio	rs8052560	16	88777242	C	A	CTU2	0.235174	0.0211525	0.000428422	1.57137e-05	1.7256e-05	9.50914e-08	0.917857	0.000180602	0.999798	1.83779e-12	2.18565e-05	non_coding_transcript_exon_variant	NA
trunk fat ratio	rs78576147	16	88916667	C	A	GALNS	0.0596142	-0.0260046	0.00368811	5.02624e-05	5.47929e-05	0.000244533	0.618313	0.179617	0.82034	3.66773e-09	4.25528e-05	intron_variant	NA
trunk fat ratio	rs79271306	16	88919777	G	A	GALNS	0.0814661	-0.0264053	-0.0098675	3.78592e-05	4.08472e-05	1.77598e-05	0.122609	0.020967	0.978904	1.07523e-09	0.000129313	intron_variant	NA
trunk fat ratio	rs72819315	16	89219366	G	T	ACSF3	0.0609887	-0.0316148	-0.0192038	4.92932e-05	5.35498e-05	6.70612e-06	0.00868421	0.00908833	0.989162	5.07022e-09	0.00174968	non_coding_transcript_exon_variant	NA
trunk fat ratio	rs72821345	16	89338077	G	A	AC137932.3	0.0692618	-0.0276643	-0.0249908	4.38092e-05	4.77359e-05	2.9214e-05	0.000298044	0.0315325	0.939058	3.67991e-07	0.0294092	3_prime_UTR_variant	NA
trunk fat ratio	rs74836424	16	89507330	C	T	ANKRD11	0.0839158	-0.0380127	-0.00673938	3.6555e-05	4.03344e-05	3.24047e-10	0.288618	9.76822e-07	0.99988	2.65433e-14	0.000119391	intron_variant	NA
trunk fat ratio	rs258322	16	89755903	A	G	CDK10	0.118382	0.0341702	0.00102763	2.6874e-05	2.96138e-05	4.36735e-11	0.85022	1.31945e-07	0.999951	1.78103e-15	4.89513e-05	intron_variant	NA
trunk fat ratio	rs12931267	16	89818732	C	G	FANCA	0.103176	-0.0396341	-0.00332752	3.02978e-05	3.33824e-05	6.02233e-13	0.56467	2.49953e-09	0.99992	4.15363e-17	8.0399e-05	intron_variant	NA
trunk fat ratio	Affx-35293625	16	89986117	C	T	AC092143.1,MC1R	0.104438	-0.0425178	-0.0040011	2.98875e-05	3.28393e-05	7.45151e-15	0.485051	3.98752e-11	0.999898	7.10465e-19	0.000102277	missense_variant	ENSP00000451760.1:p.Arg151Cys,ENSP00000451605.1:p.Arg151Cys,ENSP00000451560.1:p.Arg151Cys
trunk fat ratio	rs5030755	17	1782952	A	G	RPA1	0.12018	0.0237331	0.00360591	2.66791e-05	2.92372e-05	4.33413e-06	0.50485	0.00597035	0.993991	9.82485e-11	3.83004e-05	missense_variant	ENSP00000254719.4:p.Thr351Ala,ENSP00000461466.1:p.Thr107Ala
trunk fat ratio	rs12948933	17	4933132	C	A	SLC52A1,KIF1C	0.0254035	-0.039664	-0.00363011	0.000114974	0.000125509	0.000216421	0.745918	0.188611	0.811283	5.42593e-09	0.000105355	downstream_gene_variant	NA
trunk fat ratio	rs72839768	17	7129898	G	A	DVL2	0.0243161	-0.0419781	-0.0206422	0.000117347	0.000131483	0.000106609	0.0718306	0.117605	0.881765	1.66061e-08	0.000629424	missense_variant	ENSP00000005340.4:p.Thr535Ile,ENSP00000459797.1:p.Thr529Ile,ENSP00000458465.1:p.Thr189Ile
trunk fat ratio	rs117573122	17	7388716	G	C	POLR2A	0.00721153	-0.101524	0.00602085	0.000394948	0.000430172	3.24961e-07	0.771593	0.0141715	0.973998	7.46871e-10	0.0118308	intron_variant	NA
trunk fat ratio	rs4968200	17	7448457	C	G	TNFSF12-TNFSF13,TNFSF12	0.142024	-0.0188337	0.0190702	2.32307e-05	2.56697e-05	9.32718e-05	0.000167301	0.0904697	0.883498	1.3315e-06	0.0260308	upstream_gene_variant	NA
trunk fat ratio	rs4227	17	7491177	G	T	MPDU1	0.276619	-0.0155614	-0.0131839	1.40714e-05	1.54265e-05	3.34963e-05	0.00078902	0.0434828	0.951826	1.16379e-07	0.00469126	3_prime_UTR_variant	NA
trunk fat ratio	rs1042522	17	7579472	G	C	TP53	0.249945	0.0154578	0.00368471	1.51162e-05	1.64301e-05	7.01619e-05	0.36333	0.0814524	0.918522	1.21606e-09	2.52584e-05	missense_variant	ENSP00000269305.4:p.Pro72Arg,ENSP00000352610.4:p.Pro72Arg,ENSP00000398846.2:p.Pro72Arg,ENSP00000473895.1:p.Pro72Arg,ENSP00000410739.2:p.Pro72Arg,ENSP00000391127.2:p.Pro72Arg,ENSP00000424104.1:p.Pro72Arg,ENSP00000391478.2:p.Pro72Arg,ENSP00000426252.1:p.Pro72Arg
trunk fat ratio	rs55662831	17	7630193	G	A	DNAH2	0.374564	0.0151624	-0.00469309	1.20817e-05	1.33027e-05	1.28841e-05	0.198187	0.0192694	0.980694	3.91881e-10	3.6436e-05	intron_variant	NA
trunk fat ratio	rs16943912	17	10818236	T	C	NA	0.0870331	-0.0252352	0.00720744	3.57877e-05	3.86901e-05	2.46242e-05	0.24657	0.0279734	0.971955	8.29612e-10	7.11648e-05	intergenic_variant	NA
trunk fat ratio	rs2746027	17	18135401	G	A	LLGL1	0.351383	-0.0179988	0.000872914	1.23673e-05	1.3636e-05	3.09014e-07	0.813131	0.000579101	0.999403	5.35826e-12	1.81183e-05	intron_variant	NA
trunk fat ratio	rs1563632	17	18220770	G	A	SMCR8	0.332338	-0.0154499	-0.00758804	1.27387e-05	1.39069e-05	1.50045e-05	0.0418765	0.0217929	0.978078	1.56949e-09	0.000129504	missense_variant	ENSP00000385025.3:p.Arg556His
trunk fat ratio	rs542939	17	27889986	T	C	ABHD15	0.344161	0.0208737	-0.00446292	1.24992e-05	1.36694e-05	3.55106e-09	0.227394	8.23663e-06	0.999952	1.53751e-13	3.97157e-05	missense_variant	ENSP00000302657.3:p.Thr334Ala
trunk fat ratio	rs2002094	17	28044991	C	A	SSH2	0.0935267	0.0232685	0.00732962	3.3369e-05	3.63367e-05	5.62623e-05	0.224013	0.0574105	0.942523	1.766e-09	6.68423e-05	intron_variant	NA
trunk fat ratio	rs117221215	17	28659019	A	C	TMIGD1	0.0264186	-0.0386422	0.0148256	0.000109372	0.000123859	0.000219981	0.182818	0.187313	0.812458	1.23341e-08	0.000229665	intron_variant	NA
trunk fat ratio	rs28405767	17	28720171	A	G	CPD	0.0623744	-0.0255425	0.00115836	4.8332e-05	5.25857e-05	0.000238801	0.873087	0.176727	0.823236	3.16273e-09	3.68118e-05	intron_variant	NA
trunk fat ratio	rs117870634	17	29243402	A	G	ADAP2	0.0244637	-0.0537628	0.0133691	0.000116258	0.000131492	6.16302e-07	0.243667	0.00202935	0.997397	1.11868e-10	0.000573308	intron_variant	NA
trunk fat ratio	rs4327103	17	29785370	C	T	RAB11FIP4	0.138873	-0.0204012	0.010859	2.37822e-05	2.59761e-05	2.87305e-05	0.033123	0.0335336	0.966223	4.02966e-09	0.000243899	intron_variant	NA
trunk fat ratio	rs178878	17	29789950	A	G	RAB11FIP4	0.322444	-0.0156194	-0.0020571	1.29944e-05	1.42598e-05	1.47189e-05	0.585925	0.0212865	0.978694	2.27191e-10	1.92951e-05	intron_variant	NA
trunk fat ratio	rs72821912	17	30183388	C	T	COPRS	0.0344212	0.0401279	0.0127529	8.38545e-05	9.37715e-05	1.17604e-05	0.187852	0.0177525	0.981987	9.96919e-10	0.000260702	intron_variant	NA
trunk fat ratio	rs1078523	17	40912760	A	G	RAMP2-AS1	0.456095	-0.0129863	-0.00726475	1.13729e-05	1.24452e-05	0.000117775	0.0394666	0.136328	0.863564	9.76636e-09	0.000107926	non_coding_transcript_exon_variant	NA
trunk fat ratio	rs2741856	17	41826839	G	C	SOST,AC055813.1	0.0829575	0.0310935	-0.00315897	3.70665e-05	4.08502e-05	3.27381e-07	0.62113	0.000569336	0.999376	1.00184e-11	5.49598e-05	downstream_gene_variant	NA
trunk fat ratio	rs228769	17	42193185	G	C	HDAC5	0.203599	-0.0173512	-0.0131526	1.73289e-05	1.90468e-05	3.07204e-05	0.00258111	0.0381008	0.960055	3.80039e-08	0.00184412	intron_variant	NA
trunk fat ratio	rs2521602	17	42336424	G	A	AC003043.1,SLC4A1	0.0219401	-0.0448855	-0.0317668	0.000131763	0.000143796	9.2213e-05	0.00807098	0.112473	0.882528	1.09748e-07	0.0049981	intron_variant	NA
trunk fat ratio	Affx-13905521	17	42339303	G	T	AC003043.1,SLC4A1	0.290987	-0.0142293	-0.000668777	1.36923e-05	1.49617e-05	0.000120387	0.862732	0.131076	0.86891	1.254e-09	1.48976e-05	intron_variant	NA
trunk fat ratio	rs12602832	17	42396896	C	T	RUNDC3A-AS1	0.0955626	0.0213403	0.00842349	3.2543e-05	3.60143e-05	0.00018345	0.160429	0.150179	0.849749	5.8809e-09	7.20996e-05	upstream_gene_variant	NA
trunk fat ratio	rs17682536	17	42800414	C	T	DBF4B	0.088449	-0.0323445	-0.00799488	3.5174e-05	3.87358e-05	4.94034e-08	0.198947	9.94436e-05	0.999786	3.44131e-12	0.000114429	intron_variant	NA
trunk fat ratio	Affx-13919467	17	43417273	G	T	NA	0.108363	-0.0331072	-0.0084126	2.90608e-05	3.17697e-05	8.19611e-10	0.135562	2.11054e-06	0.999854	8.82884e-14	0.000143756	intergenic_variant	NA
trunk fat ratio	rs118190895	17	43749694	T	C	LINC02210-CRHR1,CRHR1	0.0204101	0.0464066	0.00145537	0.000140588	0.000154806	9.08682e-05	0.906883	0.116323	0.883506	3.55056e-09	0.000171266	intron_variant	NA
trunk fat ratio	rs117615688	17	43798308	G	A	LINC02210-CRHR1,CRHR1	0.0683175	-0.0255532	-0.0127046	4.46045e-05	4.84692e-05	0.000130232	0.0680253	0.11218	0.887622	1.00583e-08	0.000198501	intron_variant	NA
trunk fat ratio	rs117389699	17	43903402	C	T	CRHR1	0.0200429	0.0449178	0.00428383	0.000144639	0.000158614	0.000187872	0.73375	0.190446	0.809401	6.19194e-09	0.00015301	intron_variant	NA
trunk fat ratio	Affx-92045329	17	43932789	C	A	MAPT-AS1	0.185762	-0.0355384	-0.0171236	2.07268e-05	2.32348e-05	5.93601e-15	0.000381816	2.51759e-11	0.97551	1.62606e-16	0.0244897	intron_variant	NA
trunk fat ratio	Affx-13927759	17	43953502	A	G	MAPT-AS1	0.190238	0.0172885	0.00776827	1.83596e-05	2.02622e-05	5.4666e-05	0.0843924	0.0623789	0.937533	3.03306e-09	8.78111e-05	intron_variant	NA
trunk fat ratio	Affx-13930281	17	44103704	G	A	MAPT	0.0274699	0.0388151	0.00471157	0.000106255	0.000116437	0.00016625	0.662374	0.15376	0.846134	4.44689e-09	0.000106466	3_prime_UTR_variant	NA
trunk fat ratio	Affx-13931060	17	44147404	C	A	KANSL1	0.180728	0.0248217	0.0130354	1.91744e-05	2.11271e-05	1.44256e-08	0.00456887	2.97477e-05	0.998456	1.85828e-11	0.00151385	intron_variant	NA
trunk fat ratio	rs35732828	17	44833217	C	A	NSF	0.162655	0.0268008	0.0166702	2.08118e-05	2.27695e-05	4.24108e-09	0.000476823	9.25652e-06	0.986604	4.80935e-11	0.0133872	3_prime_UTR_variant	NA
trunk fat ratio	rs199501	17	44862613	A	G	WNT3	0.235716	0.0291739	0.0167007	1.57494e-05	1.72492e-05	1.97171e-13	5.79427e-05	6.25842e-10	0.913581	2.0549e-14	0.0864186	intron_variant	NA
trunk fat ratio	rs11650531	17	44873995	T	C	WNT3	0.254163	0.0152446	0.0155464	1.49654e-05	1.62884e-05	8.12805e-05	0.000117182	0.0900405	0.883485	1.47638e-06	0.0264727	intron_variant	NA
trunk fat ratio	rs78198449	17	44996623	A	G	AC005670.1	0.128188	-0.019441	-0.00724618	2.53309e-05	2.78218e-05	0.000112172	0.169513	0.106201	0.893738	3.50685e-09	6.0372e-05	intron_variant	NA
trunk fat ratio	rs2056131	17	45333743	A	G	AC068234.1,ITGB3	0.32626	-0.0138219	-0.00757872	1.29658e-05	1.41356e-05	0.000123802	0.0438266	0.136237	0.863656	9.51844e-09	0.00010711	intron_variant	NA
trunk fat ratio	rs77656233	17	45742034	T	C	KPNB1	0.0213555	0.0499739	0.00478176	0.000135071	0.000147506	1.70946e-05	0.693791	0.0332822	0.966473	1.06424e-09	0.000244547	intron_variant	NA
trunk fat ratio	rs62074057	17	45805811	A	G	TBX21	0.133183	0.018683	0.0128602	2.42191e-05	2.66636e-05	0.000146877	0.0127568	0.132872	0.866643	3.71568e-08	0.000484593	upstream_gene_variant	NA
trunk fat ratio	rs4794160	17	45880748	C	T	AC003665.1	0.226252	-0.0281013	-0.00900958	1.61758e-05	1.76991e-05	2.817e-12	0.0322311	8.78621e-09	0.99972	8.92166e-16	0.000280233	downstream_gene_variant	NA
trunk fat ratio	rs11656818	17	46103237	C	A	COPZ2	0.0705275	0.0323669	0.0172247	4.32008e-05	4.72713e-05	8.46877e-07	0.0122372	0.00139235	0.99734	5.37857e-10	0.00126757	downstream_gene_variant	NA
trunk fat ratio	rs61614790	17	46453967	C	T	SKAP1	0.04979	0.0325008	0.00486805	5.94874e-05	6.50134e-05	2.51158e-05	0.546014	0.0296818	0.970243	6.99716e-10	7.55138e-05	intron_variant	NA
trunk fat ratio	rs78601515	17	46561452	T	C	RF00019	0.158613	-0.0202497	-0.00543721	2.15968e-05	2.32837e-05	1.31717e-05	0.259825	0.0169439	0.98301	3.75869e-10	4.56285e-05	downstream_gene_variant	NA
trunk fat ratio	rs7406910	17	46688256	T	C	HOXB7	0.0871193	-0.0220724	-0.0124229	3.53401e-05	3.92481e-05	0.000204946	0.0473737	0.161562	0.838236	1.76139e-08	0.000202462	missense_variant	ENSP00000239165.7:p.Thr9Ala
trunk fat ratio	rs62064572	17	46708650	G	A	HOXB-AS4,HOXB7	0.106383	-0.023193	-0.000438695	2.994e-05	3.23239e-05	2.24952e-05	0.938495	0.0261405	0.973828	3.63209e-10	3.11249e-05	intron_variant	NA
trunk fat ratio	rs12936406	17	46839566	C	T	RN7SL125P,TTLL6	0.376486	-0.0185068	-0.0027229	1.20256e-05	1.31973e-05	9.4737e-08	0.453539	0.000189889	0.999787	2.226e-12	2.32762e-05	downstream_gene_variant	NA
trunk fat ratio	rs7214800	17	46886614	C	G	TTLL6	0.136778	0.021233	-0.00363425	2.38375e-05	2.62111e-05	1.36893e-05	0.477793	0.0172508	0.982715	2.7686e-10	3.40219e-05	intron_variant	NA
trunk fat ratio	rs12453724	17	47363255	A	G	ZNF652	0.229899	0.0282399	0.00967971	1.59697e-05	1.74721e-05	1.59262e-12	0.0205739	5.08287e-09	0.999587	7.56028e-16	0.000412748	downstream_gene_variant	NA
trunk fat ratio	rs2671659	17	47474529	G	A	AC091180.5	0.34779	0.0155682	0.00155787	1.24517e-05	1.36245e-05	1.02533e-05	0.672984	0.0154698	0.984512	1.52096e-10	1.78549e-05	intron_variant	NA
trunk fat ratio	rs12936244	17	48373953	A	G	NA	0.0623506	-0.0253692	-0.00711965	4.83028e-05	5.2528e-05	0.000262081	0.325932	0.188856	0.811086	5.40318e-09	5.75864e-05	intergenic_variant	NA
trunk fat ratio	rs2332312	17	52996429	G	A	TOM1L1	0.203676	0.0159311	0.0042934	1.73917e-05	1.90929e-05	0.000133437	0.325818	0.133112	0.86686	2.2966e-09	2.78766e-05	intron_variant	NA
trunk fat ratio	rs117223734	17	54694724	A	G	NA	0.015671	0.0649607	0.0227447	0.000183148	0.000201138	1.58718e-06	0.108773	0.00792747	0.989568	9.90924e-10	0.00250496	intergenic_variant	NA
trunk fat ratio	rs4794665	17	54850329	A	G	NA	0.494276	-0.0156061	0.0019258	1.13706e-05	1.24122e-05	3.69285e-06	0.58464	0.00615197	0.99383	6.13215e-11	1.828e-05	intergenic_variant	NA
trunk fat ratio	rs76566502	17	55796304	G	A	NA	0.11902	0.0197231	-0.00213752	2.68807e-05	2.95025e-05	0.000142357	0.693926	0.127135	0.872839	1.81808e-09	2.57672e-05	intergenic_variant	NA
trunk fat ratio	rs77224258	17	56416078	G	A	TSPOAP1-AS1	0.0620098	-0.0260939	0.0128973	4.87247e-05	5.26754e-05	0.000185386	0.0755659	0.146748	0.853066	1.25848e-08	0.000186075	intron_variant	NA
trunk fat ratio	rs76345714	17	56736532	C	T	RNU1-60P	0.0631678	-0.0278734	0.00980122	4.79288e-05	5.1984e-05	5.6717e-05	0.174024	0.0572544	0.942632	2.5339e-09	0.00011361	non_coding_transcript_exon_variant	NA
trunk fat ratio	rs7502947	17	57229716	G	A	SKA2	0.349631	0.0147682	0.00566364	1.23739e-05	1.35403e-05	2.69055e-05	0.12377	0.0373624	0.962586	1.0951e-09	5.10953e-05	intron_variant	NA
trunk fat ratio	rs34895486	17	59464100	G	C	BCAS3,AC005746.2	0.186439	-0.0165627	0.00286607	1.85978e-05	2.04876e-05	0.000122773	0.526603	0.122399	0.877579	1.64959e-09	2.23936e-05	intron_variant	NA
trunk fat ratio	rs757608	17	59497277	A	G	NA	0.330324	-0.0210788	0.00474318	1.27454e-05	1.38479e-05	3.54748e-09	0.202448	8.20308e-06	0.999948	1.67588e-13	4.37453e-05	intergenic_variant	NA
trunk fat ratio	rs76135564	17	59611873	G	A	NA	0.0988903	0.0206277	0.00110054	3.1762e-05	3.4402e-05	0.00025216	0.851162	0.190876	0.809099	2.77636e-09	2.49765e-05	intergenic_variant	NA
trunk fat ratio	rs72845886	17	61666687	C	T	DCAF7	0.0571023	0.0387435	-0.00144828	5.24269e-05	5.70031e-05	8.76574e-08	0.84788	0.000194844	0.999721	3.651e-12	8.45686e-05	3_prime_UTR_variant	NA
trunk fat ratio	Affx-14156332	17	62019103	G	T	SCN4A	0.187792	0.0205628	0.000237634	1.85788e-05	2.03372e-05	1.83822e-06	0.957976	0.00283501	0.997142	3.11956e-11	2.31654e-05	synonymous_variant	ENSP00000463963.1:p.Ile1513%3D,ENSP00000396320.1:p.Ile1513%3D
trunk fat ratio	rs35993844	17	62033277	T	G	SCN4A	0.04464	0.0321452	-0.00143466	6.64484e-05	7.22024e-05	8.03564e-05	0.865923	0.0788784	0.921059	1.65655e-09	6.27283e-05	intron_variant	NA
trunk fat ratio	rs3890640	17	66053028	C	T	NA	0.235765	-0.0171325	-0.0101006	1.56705e-05	1.71817e-05	1.50597e-05	0.01482	0.0205961	0.979035	4.05019e-09	0.000368812	intergenic_variant	NA
trunk fat ratio	rs117162268	17	72057587	C	A	LINC02074	0.0246526	0.0404304	-0.00685221	0.000118984	0.000125985	0.000210212	0.541545	0.187476	0.812399	6.17725e-09	0.000125239	intron_variant	NA
trunk fat ratio	rs111544658	17	76826469	C	G	USP36	0.0452434	-0.0353624	-0.0123454	6.50742e-05	7.16999e-05	1.16765e-05	0.144855	0.0158524	0.983927	9.46644e-10	0.000220738	intron_variant	NA
trunk fat ratio	rs34224566	17	79382416	C	T	RP11-1055B8.7	0.265367	-0.0143322	-0.0141782	1.44445e-05	1.58332e-05	0.000162622	0.00036651	0.162166	0.829597	8.98359e-07	0.00823533	intron_variant	NA
trunk fat ratio	rs4969436	17	79384819	A	G	RP11-1055B8.7	0.260164	-0.014351	-0.00912186	1.47348e-05	1.61645e-05	0.000185112	0.0232801	0.179443	0.820367	2.30553e-08	0.000189271	intron_variant	NA
trunk fat ratio	rs6565571	17	79418260	A	G	RP11-1055B8.7	0.194294	0.0220144	0.00842223	1.80152e-05	1.97073e-05	2.14325e-07	0.0578032	0.000380757	0.999475	2.49077e-11	0.000144285	intron_variant	NA
trunk fat ratio	rs11150789	17	79457543	A	G	NA	0.218255	-0.0191612	-0.0105287	1.65809e-05	1.80853e-05	2.5328e-06	0.0132959	0.00390824	0.995645	8.67791e-10	0.00044716	regulatory_region_variant	NA
trunk fat ratio	rs9912553	17	79959703	C	G	ASPSCR1	0.2761	0.019636	0.00264491	1.4153e-05	1.54355e-05	1.79618e-07	0.500814	0.000335946	0.999639	4.03398e-12	2.46263e-05	intron_variant	NA
trunk fat ratio	rs2186845	18	322367	G	T	COLEC12	0.182803	0.0174586	-0.000657272	1.88281e-05	2.08397e-05	5.73602e-05	0.885517	0.0646192	0.93536	7.26272e-10	2.03581e-05	intron_variant	NA
trunk fat ratio	rs3850805	18	3817613	G	A	DLGAP1	0.245979	-0.0161429	-0.0110532	1.52332e-05	1.66746e-05	3.53501e-05	0.00679404	0.0447475	0.95456	1.73612e-08	0.000692162	intron_variant	NA
trunk fat ratio	rs11663096	18	6294683	C	T	L3MBTL4	0.133792	-0.0182104	-0.000740488	2.43872e-05	2.67148e-05	0.000226488	0.886081	0.184763	0.815216	2.35092e-09	2.05254e-05	intron_variant	NA
trunk fat ratio	rs7226453	18	20647291	G	A	NA	0.26681	0.0177598	-0.00385862	1.43508e-05	1.5809e-05	2.75931e-06	0.331816	0.0043837	0.995586	6.80129e-11	3.00904e-05	intergenic_variant	NA
trunk fat ratio	rs9954125	18	20650012	G	A	NA	0.221969	0.019428	-0.00143768	1.64668e-05	1.80381e-05	1.68859e-06	0.734982	0.00268183	0.997296	2.939e-11	2.23053e-05	intergenic_variant	NA
trunk fat ratio	rs8089832	18	20696770	G	A	NA	0.0902396	0.0371286	-0.0131672	3.42314e-05	3.78199e-05	2.21588e-10	0.0322686	6.6439e-07	0.999378	9.85125e-14	0.000621067	intergenic_variant	NA
trunk fat ratio	rs57873488	18	20718352	C	T	CABLES1	0.066001	0.03307	-0.0042924	4.59875e-05	4.97245e-05	1.08041e-06	0.542714	0.00176303	0.998167	3.64577e-11	7.03261e-05	intron_variant	NA
trunk fat ratio	rs55981836	18	20751455	C	G	CABLES1	0.041966	-0.0392337	0.00460317	6.99117e-05	7.68803e-05	2.70361e-06	0.599592	0.00464572	0.995243	1.13916e-10	0.000111468	intron_variant	NA
trunk fat ratio	rs35613355	18	20791089	A	G	TMEM241,CABLES1	0.0923312	-0.0224876	-0.00335736	3.37145e-05	3.69039e-05	0.000107594	0.580494	0.0982802	0.901685	1.69478e-09	3.49627e-05	intron_variant	NA
trunk fat ratio	rs1560851	18	20798766	C	T	TMEM241,CABLES1	0.241043	-0.0166278	0.00143078	1.55868e-05	1.69676e-05	2.53589e-05	0.728332	0.0330751	0.966905	3.52616e-10	1.95259e-05	intron_variant	NA
trunk fat ratio	rs7231073	18	20827587	C	T	TMEM241,CABLES1	0.324932	0.0147336	-0.00086149	1.29519e-05	1.41558e-05	4.2427e-05	0.818891	0.0552224	0.944761	5.19708e-10	1.61013e-05	intron_variant	NA
trunk fat ratio	rs75448045	18	20979883	G	A	TMEM241	0.0442739	-0.0301517	-0.000249957	6.64507e-05	7.36437e-05	0.000216676	0.976763	0.166668	0.83328	3.48647e-09	5.19294e-05	intron_variant	NA
trunk fat ratio	rs9944927	18	32470291	G	A	DTNA	0.206962	0.0152685	-0.00137862	1.7111e-05	1.89068e-05	0.000223326	0.751202	0.19833	0.801654	2.20961e-09	1.63977e-05	missense_variant	ENSP00000470152.1:p.Glu688Lys
trunk fat ratio	rs1893837	18	45878104	A	G	ZBTB7C	0.425067	0.0136346	0.0087671	1.16001e-05	1.26965e-05	6.25071e-05	0.0138775	0.0800447	0.919664	1.43391e-08	0.00029105	intron_variant	NA
trunk fat ratio	rs17774887	18	46577526	G	T	DYM	0.0831667	-0.024598	-0.0185667	3.69578e-05	4.04281e-05	5.20764e-05	0.00350012	0.0532272	0.944274	5.85827e-08	0.00249881	intron_variant	NA
trunk fat ratio	rs10853580	18	47054317	A	G	NA	0.192544	-0.0197745	-0.0109207	1.82579e-05	1.99623e-05	3.69723e-06	0.0145168	0.00544518	0.994113	1.17543e-09	0.000441903	intergenic_variant	NA
trunk fat ratio	rs79824058	18	47056432	T	C	NA	0.014927	-0.0533024	0.0129095	0.000190766	0.000210091	0.000113806	0.373121	0.166535	0.833072	8.74354e-09	0.000392376	intergenic_variant	NA
trunk fat ratio	rs11874871	18	53011777	C	T	TCF4	0.0785735	-0.0246345	-0.0196079	3.84959e-05	4.33151e-05	7.17768e-05	0.00288972	0.0695052	0.927467	9.42922e-08	0.00302775	intron_variant	NA
trunk fat ratio	rs80120188	18	68085211	A	G	NA	0.0202744	-0.0469129	0.00342435	0.000142265	0.000155461	8.38619e-05	0.783592	0.110907	0.88891	3.49876e-09	0.000182996	intergenic_variant	NA
trunk fat ratio	rs56230484	19	3377427	G	T	NFIC	0.434086	-0.0178493	-0.00428737	1.15494e-05	1.27255e-05	1.5046e-07	0.229419	0.000297695	0.999667	5.32794e-12	3.48979e-05	intron_variant	NA
trunk fat ratio	rs62115563	19	5057368	T	C	KDM4B	0.175378	-0.0196783	-0.00384338	1.95053e-05	2.144e-05	8.36895e-06	0.406516	0.0114242	0.988543	1.819e-10	3.23782e-05	intron_variant	NA
trunk fat ratio	rs62119441	19	8664049	G	A	ADAMTS10	0.156167	0.0190042	0.000689153	2.16038e-05	2.36249e-05	4.33987e-05	0.88725	0.0491445	0.950832	5.87917e-10	2.29762e-05	intron_variant	NA
trunk fat ratio	rs11666430	19	8673593	T	C	ADAMTS10	0.365516	0.014117	-0.000671774	1.21445e-05	1.33552e-05	5.10385e-05	0.854153	0.0662395	0.933745	5.99891e-10	1.51075e-05	intron_variant	NA
trunk fat ratio	rs76829998	19	9447342	C	G	ZNF177,ZNF559,ZNF559-ZNF177	0.0354845	0.0367507	0.00968566	8.24791e-05	8.96105e-05	5.19811e-05	0.306227	0.0591467	0.940707	2.3025e-09	0.000145867	intron_variant	NA
trunk fat ratio	rs11671851	19	9489454	T	C	ZNF177,ZNF559-ZNF177	0.126784	-0.0309765	-0.00472474	2.54283e-05	2.78429e-05	8.12034e-10	0.370571	2.02487e-06	0.999938	3.88722e-14	5.9899e-05	intron_variant	NA
trunk fat ratio	rs11670509	19	9564177	G	T	NA	0.460613	-0.0143283	-0.00201213	1.14085e-05	1.24782e-05	2.2153e-05	0.568942	0.032191	0.967791	3.2588e-10	1.75739e-05	intergenic_variant	NA
trunk fat ratio	rs17367373	19	9630020	G	A	AC008567.1	0.0629093	0.0322792	0.00356473	4.80365e-05	5.1911e-05	3.20562e-06	0.620768	0.00470978	0.995225	9.34478e-11	6.48309e-05	downstream_gene_variant	NA
trunk fat ratio	rs6511244	19	10016470	A	G	OLFM2	0.410132	0.0186765	-0.00408758	1.16409e-05	1.26809e-05	4.40705e-08	0.251026	9.23723e-05	0.999874	1.54888e-12	3.34442e-05	intron_variant	NA
trunk fat ratio	rs4804567	19	11245472	T	C	SPC24	0.092952	-0.0223303	-0.00507318	3.35253e-05	3.63012e-05	0.000114996	0.399782	0.103767	0.896191	2.1715e-09	4.19484e-05	intron_variant	NA
trunk fat ratio	rs7188	19	11275139	A	C	KANK2	0.327627	-0.0161843	-0.0102987	1.27514e-05	1.40331e-05	5.83931e-06	0.00597479	0.00910853	0.990152	3.63924e-09	0.000739463	3_prime_UTR_variant	NA
trunk fat ratio	rs8100892	19	12082263	T	C	ZNF763,AC008770.2	0.469659	-0.0126878	-0.00438811	1.13604e-05	1.24006e-05	0.000167047	0.212727	0.179151	0.820822	3.34128e-09	2.65674e-05	intron_variant	NA
trunk fat ratio	rs11668955	19	12491949	T	C	AC008758.4	0.466377	0.0125384	-0.000842464	1.12911e-05	1.24005e-05	0.000190474	0.810921	0.198057	0.801931	1.74876e-09	1.22563e-05	3_prime_UTR_variant	NA
trunk fat ratio	rs7246440	19	12505873	A	G	ZNF799	0.233105	0.0198387	0.000910706	1.58119e-05	1.73149e-05	6.07272e-07	0.826759	0.00103632	0.998942	1.0762e-11	2.14208e-05	non_coding_transcript_exon_variant	NA
trunk fat ratio	rs17878898	19	12660002	A	G	ZNF564,AC008758.1,AC010422.6	0.440289	-0.012743	0.00131349	1.14382e-05	1.25617e-05	0.000164712	0.710939	0.176887	0.8231	1.6362e-09	1.32303e-05	intron_variant	NA
trunk fat ratio	rs4804208	19	12932303	C	T	HOOK2	0.162673	0.0171338	-0.00823282	2.06904e-05	2.27628e-05	0.000165427	0.0844245	0.150944	0.848972	7.77664e-09	8.39941e-05	intron_variant	NA
trunk fat ratio	rs9646651	19	15565046	G	A	RASAL3	0.0685839	-0.023897	-0.0022264	4.3291e-05	4.91331e-05	0.000281323	0.750769	0.19962	0.800346	3.58578e-09	3.39103e-05	synonymous_variant	ENSP00000468841.1:p.Thr239%3D,ENSP00000476634.1:p.Thr16%3D,ENSP00000341905.5:p.Thr731%3D
trunk fat ratio	rs2279008	19	17283303	T	C	MYO9B	0.251735	-0.0214127	-0.00371509	1.5002e-05	1.63258e-05	3.2366e-08	0.357858	6.5573e-05	0.999902	9.8521e-13	3.2528e-05	intron_variant	NA
trunk fat ratio	rs73001430	19	18314266	C	A	RAB3A	0.0419127	0.0306733	-0.00457055	6.9601e-05	7.75097e-05	0.000236388	0.603659	0.178069	0.821869	4.37087e-09	6.13527e-05	intron_variant	NA
trunk fat ratio	rs73008942	19	19155672	G	A	ARMC6	0.0508419	-0.0282738	-0.00311749	5.81001e-05	6.41531e-05	0.000207871	0.697113	0.160175	0.839776	3.37195e-09	4.89033e-05	intron_variant	NA
trunk fat ratio	rs58542926	19	19379549	C	T	TM6SF2	0.0759298	-0.0378085	-0.0206857	4.02094e-05	4.42043e-05	2.48927e-09	0.00186318	6.6523e-06	0.991239	1.3627e-11	0.00875468	missense_variant	ENSP00000374014.2:p.Glu167Lys
trunk fat ratio	rs117924058	19	19432416	G	A	MAU2	0.0548031	0.0343406	0.00460709	5.45598e-05	5.95657e-05	3.33584e-06	0.55055	0.00504673	0.994873	1.13414e-10	8.05483e-05	non_coding_transcript_exon_variant	NA
trunk fat ratio	rs2965190	19	19451591	A	G	MAU2	0.166827	-0.0296969	-0.018901	2.03626e-05	2.22699e-05	4.68464e-11	6.19913e-05	1.19444e-07	0.906703	4.17989e-12	0.0932968	intron_variant	NA
trunk fat ratio	rs17216525	19	19662220	C	T	CILP2	0.0813804	-0.0318685	-0.0189182	3.76651e-05	4.15443e-05	2.07505e-07	0.00333482	0.000375277	0.995885	4.37541e-10	0.00373929	downstream_gene_variant	NA
trunk fat ratio	rs76633357	19	19703762	C	T	PBX4	0.0867993	0.026568	0.0168658	3.55815e-05	3.89947e-05	8.43475e-06	0.00691638	0.0107904	0.987719	6.29947e-09	0.001491	intron_variant	NA
trunk fat ratio	rs10415278	19	19769157	C	A	ATP13A1	0.177185	0.0243453	0.00569425	1.94373e-05	2.11355e-05	3.35631e-08	0.215497	6.60087e-05	0.999876	1.59229e-12	5.76512e-05	intron_variant	NA
trunk fat ratio	rs2304130	19	19789528	A	G	ZNF101	0.0859911	-0.0335434	-0.018944	3.58462e-05	3.93019e-05	2.11534e-08	0.00251315	4.55765e-05	0.994865	6.69105e-11	0.00508972	splice_region_variant	NA
trunk fat ratio	rs76727921	19	21940268	T	G	ZNF100	0.0160212	-0.0533621	-0.0102585	0.000176183	0.000200075	5.81646e-05	0.468303	0.101543	0.898086	4.552e-09	0.000370618	intron_variant	NA
trunk fat ratio	rs997669	19	30304483	T	C	CCNE1	0.403013	0.0129013	0.0024014	1.17446e-05	1.28887e-05	0.000166899	0.503562	0.177234	0.822751	1.9391e-09	1.56911e-05	intron_variant	NA
trunk fat ratio	rs55908013	19	37945113	T	G	ZNF569	0.0179206	0.049152	0.00894558	0.000161328	0.000176627	0.000108967	0.500884	0.143624	0.856124	5.83287e-09	0.000252633	intron_variant	NA
trunk fat ratio	rs117090198	19	40753001	C	T	AKT2	0.0362014	0.0391661	0.00770527	8.095e-05	8.80805e-05	1.34279e-05	0.411642	0.0194801	0.980378	6.23977e-10	0.000141612	intron_variant	NA
trunk fat ratio	rs11672825	19	40867634	T	G	PLD3	0.447313	-0.0155378	-0.00381493	1.14112e-05	1.25655e-05	4.23457e-06	0.281835	0.0069855	0.992986	1.07667e-10	2.81939e-05	intron_variant	NA
trunk fat ratio	rs138731997	19	41888850	AGGGGACTGGGC	A	TMEM91	0.14888	-0.0217692	-0.00491468	2.23178e-05	2.43372e-05	4.06765e-06	0.319139	0.00574668	0.99421	1.13462e-10	4.30412e-05	frameshift_variant	ENSP00000440225.1:p.Gly129IlefsTer22,ENSP00000441900.1:p.Gly129IlefsTer22
trunk fat ratio	rs7412	19	45412079	C	T	APOE	0.0803618	0.0327347	0.00197604	4.28603e-05	4.79828e-05	5.73538e-07	0.775439	0.000978523	0.998962	1.72016e-11	5.89967e-05	missense_variant	ENSP00000413653.2:p.Arg202Cys,ENSP00000252486.3:p.Arg176Cys,ENSP00000413135.1:p.Arg176Cys,ENSP00000410423.1:p.Arg176Cys
trunk fat ratio	rs141622900	19	45426792	G	A	APOC1P1	0.0522384	0.0323775	0.00781772	6.31936e-05	7.08193e-05	4.64482e-05	0.352904	0.0502022	0.949699	1.58477e-09	9.8254e-05	upstream_gene_variant	NA
trunk fat ratio	rs1172819	19	55813248	G	A	BRSK1	0.288935	0.0146051	0.00272372	1.52183e-05	1.70256e-05	0.000181272	0.50919	0.175086	0.824895	2.18883e-09	1.86414e-05	intron_variant	NA
trunk fat ratio	rs4252548	19	55879672	C	T	IL11	0.0213564	-0.0596097	-0.00117941	0.000136794	0.000145576	3.46079e-07	0.92213	0.00157572	0.997976	4.65443e-11	0.000448479	missense_variant	ENSP00000467355.1:p.Arg112His,ENSP00000468663.1:p.Arg33His,ENSP00000465705.1:p.Arg33His,ENSP00000264563.1:p.Arg112His
trunk fat ratio	rs6713543	2	1635176	C	T	PXDN	0.0800059	0.026156	0.0138961	3.82883e-05	4.21218e-05	2.36889e-05	0.0322662	0.026996	0.972616	4.22461e-09	0.000387936	downstream_gene_variant	NA
trunk fat ratio	rs57055669	2	11837893	T	C	LPIN1	0.117232	-0.0215453	-0.00149228	3.0241e-05	3.38797e-05	8.93536e-05	0.797659	0.0856004	0.91437	1.2546e-09	2.92336e-05	intron_variant	NA
trunk fat ratio	rs1978996	2	19562083	G	T	OSR1	0.132366	-0.0194839	0.00424846	2.44592e-05	2.69496e-05	8.16379e-05	0.413141	0.0822868	0.91768	1.45488e-09	3.3238e-05	upstream_gene_variant	NA
trunk fat ratio	rs52826764	2	20205541	C	T	MATN3	0.0294784	-0.0410309	-0.00809804	9.96623e-05	0.000107096	3.95778e-05	0.433911	0.0517616	0.948079	1.77265e-09	0.000159174	missense_variant	ENSP00000383894.3:p.Glu252Lys,ENSP00000398753.2:p.Glu252Lys
trunk fat ratio	rs11685443	2	20274446	T	C	AC098828.3	0.244367	0.0145864	0.000757706	1.52265e-05	1.66694e-05	0.000185486	0.852771	0.178139	0.821846	1.80297e-09	1.50317e-05	intron_variant	NA
trunk fat ratio	rs7561414	2	24879449	A	G	NCOA1	0.0974969	0.0265803	-0.00206614	3.24157e-05	3.51171e-05	3.03544e-06	0.727347	0.00428467	0.995676	6.57448e-11	3.96743e-05	intron_variant	NA
trunk fat ratio	rs77872657	2	25035709	C	T	CENPO	0.0558987	0.0301006	-0.0144277	5.34944e-05	5.84647e-05	3.86549e-05	0.0591752	0.0419303	0.957755	4.63291e-09	0.000314635	intron_variant	NA
trunk fat ratio	rs17046742	2	25165825	G	A	DNAJC27	0.113739	-0.0293496	-0.00250521	2.79316e-05	3.0591e-05	2.80681e-08	0.650587	5.64538e-05	0.9999	8.43001e-13	4.33741e-05	downstream_gene_variant	NA
trunk fat ratio	rs45516700	2	25373365	T	C	EFR3B	0.0588158	-0.0277561	0.000925991	5.10166e-05	5.57724e-05	0.000101945	0.901321	0.0925575	0.907397	1.69724e-09	4.51486e-05	intron_variant	NA
trunk fat ratio	rs2304429	2	25458546	C	T	DNMT3A	0.409023	-0.0146892	-0.00528965	1.16969e-05	1.28786e-05	1.74796e-05	0.140487	0.0257406	0.974214	6.66993e-10	4.56261e-05	intron_variant	NA
trunk fat ratio	rs2289195	2	25463483	G	A	DNMT3A	0.409342	0.0312277	0.000192256	1.17017e-05	1.28452e-05	6.99331e-20	0.95722	3.80114e-16	0.999972	3.32431e-24	2.77467e-05	intron_variant	NA
trunk fat ratio	rs77705864	2	27068319	C	T	DPYSL5	0.0254293	-0.0401401	0.00397465	0.000114238	0.000124053	0.000173	0.721198	0.162335	0.837553	4.69502e-09	0.000112095	upstream_gene_variant	NA
trunk fat ratio	rs1371614	2	27152874	C	T	DPYSL5	0.245265	-0.0160958	-0.0038209	1.51843e-05	1.67782e-05	3.61944e-05	0.350919	0.045767	0.954205	7.05767e-10	2.75082e-05	intron_variant	NA
trunk fat ratio	rs1866561	2	27351279	G	A	ABHD1	0.354654	0.0167754	0.00415392	1.2307e-05	1.34517e-05	1.73813e-06	0.257392	0.00296228	0.997006	5.02745e-11	3.21185e-05	intron_variant	NA
trunk fat ratio	rs72814468	2	28359016	T	C	BABAM2	0.126975	0.0186814	0.0120577	2.54287e-05	2.76658e-05	0.000211744	0.0218837	0.174278	0.825429	3.09114e-08	0.000292926	intron_variant	NA
trunk fat ratio	rs113736842	2	28531731	C	G	AC093690.1	0.0158747	0.0519418	0.0173145	0.000180169	0.000198497	0.00010901	0.219093	0.155323	0.844162	1.13442e-08	0.000515439	non_coding_transcript_exon_variant	NA
trunk fat ratio	rs13393464	2	33267614	T	C	LTBP1	0.14425	-0.020209	0.00645722	2.283e-05	2.50257e-05	2.34304e-05	0.196781	0.0281797	0.971763	7.9014e-10	5.69551e-05	intron_variant	NA
trunk fat ratio	rs4670256	2	33360556	G	A	LTBP1	0.119728	0.0190496	-0.000648846	2.6768e-05	2.9403e-05	0.000231531	0.904753	0.184464	0.815514	2.45474e-09	2.19843e-05	intron_variant	NA
trunk fat ratio	rs11678479	2	33459306	A	G	LTBP1	0.0449827	-0.042168	0.00253508	6.50965e-05	7.19579e-05	1.73019e-07	0.765055	0.000405474	0.999478	8.76346e-12	0.000116672	intron_variant	NA
trunk fat ratio	rs7562348	2	36649048	T	G	CRIM1	0.158712	0.0190214	-0.0019646	2.11502e-05	2.31629e-05	3.53503e-05	0.683123	0.0412345	0.958741	5.25569e-10	2.46904e-05	intron_variant	NA
trunk fat ratio	rs12997487	2	36737128	G	A	CRIM1	0.014586	0.0624267	0.027031	0.000198652	0.000209943	9.46545e-06	0.062103	0.0327424	0.964124	6.58461e-09	0.00313367	missense_variant	ENSP00000280527.2:p.Glu502Lys
trunk fat ratio	rs3755197	2	36757349	G	T	CRIM1	0.349929	0.0202911	0.00224431	1.24148e-05	1.35943e-05	8.48202e-09	0.542723	1.894e-05	0.999958	2.04789e-13	2.26045e-05	intron_variant	NA
trunk fat ratio	rs848642	2	36782886	G	A	FEZ2	0.307026	-0.0148991	-0.0082476	1.32913e-05	1.45365e-05	4.37686e-05	0.0305271	0.0562898	0.943545	5.42711e-09	0.000165217	missense_variant	ENSP00000395619.1:p.Arg107Cys,ENSP00000385112.3:p.Arg329Cys,ENSP00000368547.4:p.Arg356Cys,ENSP00000305843.7:p.Arg158Cys,ENSP00000396982.1:p.Arg49Cys,ENSP00000350685.4:p.Arg228Cys,ENSP00000415325.1:p.Arg159Cys
trunk fat ratio	rs17021261	2	37998864	G	C	NA	0.0889493	-0.0215858	-0.00497585	3.49981e-05	3.81729e-05	0.000263586	0.420614	0.194509	0.805455	4.04988e-09	3.66541e-05	regulatory_region_variant	NA
trunk fat ratio	rs162557	2	38305451	A	G	CYP1B1,CYP1B1-AS1	0.248394	-0.0144478	-0.00172925	1.50991e-05	1.66938e-05	0.000200756	0.672127	0.189455	0.810529	2.06287e-09	1.58998e-05	intron_variant	NA
trunk fat ratio	rs12472012	2	40605768	C	T	SLC8A1	0.151651	-0.017649	-0.00641066	2.20508e-05	2.40655e-05	0.000171034	0.191286	0.152671	0.847283	4.28606e-09	4.63199e-05	intron_variant	NA
trunk fat ratio	rs76580820	2	42181169	T	A	C2orf91	0.0373254	-0.037013	0.00160428	7.92073e-05	8.67063e-05	3.20037e-05	0.863211	0.0394797	0.960431	9.09123e-10	8.95276e-05	non_coding_transcript_exon_variant	NA
trunk fat ratio	rs4952947	2	43138933	G	A	NA	0.0956062	0.0243632	0.00916517	3.26003e-05	3.57612e-05	1.98207e-05	0.125372	0.0232068	0.976683	1.09435e-09	0.000110176	intergenic_variant	NA
trunk fat ratio	rs1465618	2	43553949	T	C	THADA	0.204663	0.0163977	0.00434813	1.74144e-05	1.88797e-05	8.51851e-05	0.316973	0.0922339	0.907736	1.61112e-09	2.98835e-05	intron_variant	NA
trunk fat ratio	rs78070307	2	43855150	A	C	NA	0.0886196	0.0268985	0.01682	3.49793e-05	3.86787e-05	5.41855e-06	0.00684099	0.00724474	0.991231	4.25403e-09	0.00152418	intergenic_variant	NA
trunk fat ratio	rs10205671	2	44401562	T	C	PPM1B	0.101707	-0.0269009	-0.00172607	3.06804e-05	3.38963e-05	1.19497e-06	0.76687	0.00182542	0.998136	2.70591e-11	3.89034e-05	intron_variant	NA
trunk fat ratio	rs13416668	2	44455487	A	G	PPM1B	0.0529751	-0.0298376	0.00154755	5.65139e-05	6.14305e-05	7.21883e-05	0.843477	0.0707058	0.929241	1.37688e-09	5.33248e-05	intron_variant	NA
trunk fat ratio	rs35928107	2	44767515	T	C	CAMKMT	0.0602189	-0.0309094	0.00915888	5.0076e-05	5.41528e-05	1.25499e-05	0.213279	0.0158182	0.984064	6.15328e-10	0.000118098	intron_variant	NA
trunk fat ratio	rs35861968	2	44962416	G	A	CAMKMT	0.0994572	-0.0257796	0.00693467	3.17387e-05	3.43226e-05	4.7437e-06	0.23654	0.00642866	0.993499	1.849e-10	7.19641e-05	intron_variant	NA
trunk fat ratio	rs114100977	2	44997514	C	T	CAMKMT	0.0488155	0.0306327	-0.00649827	6.06174e-05	6.61297e-05	8.34111e-05	0.424235	0.0800752	0.919849	2.18339e-09	7.62956e-05	intron_variant	NA
trunk fat ratio	rs17527025	2	55529534	T	C	CCDC88A	0.0181772	-0.0519625	-0.02938	0.000159638	0.000174343	3.91302e-05	0.0260761	0.0707369	0.926234	2.70434e-08	0.0030293	intron_variant	NA
trunk fat ratio	rs17278051	2	55749492	C	G	CFAP36	0.0281576	0.0394367	0.0256007	0.000102473	0.000113214	9.79176e-05	0.016128	0.104003	0.894126	4.8721e-08	0.0018701	intron_variant	NA
trunk fat ratio	rs75949366	2	55805584	A	G	SMEK2	0.0335734	0.059813	0.0113276	8.80467e-05	9.58341e-05	1.84133e-10	0.247227	1.47442e-06	0.99919	6.86876e-14	0.000808228	intron_variant	NA
trunk fat ratio	rs782617	2	55908629	T	G	PNPT1	0.0579662	0.0268208	0.0113283	5.11096e-05	5.69756e-05	0.000175744	0.133413	0.141001	0.858872	7.99694e-09	0.000127329	intron_variant	NA
trunk fat ratio	rs17278127	2	55945517	T	C	NA	0.0541601	0.0324947	7.20009e-05	5.48922e-05	6.03752e-05	1.15584e-05	0.992607	0.0149911	0.984947	2.83834e-10	6.16759e-05	regulatory_region_variant	NA
trunk fat ratio	rs17278148	2	55970143	T	C	NA	0.100261	0.0253505	0.0203063	3.14932e-05	3.41367e-05	6.26769e-06	0.000510008	0.00815804	0.977434	4.87401e-08	0.0144077	intergenic_variant	NA
trunk fat ratio	rs6755214	2	55987068	A	G	NA	0.305016	-0.033118	-0.00909102	1.33045e-05	1.45852e-05	1.10097e-19	0.0172933	6.11263e-16	0.999452	9.66983e-23	0.000547865	intergenic_variant	NA
trunk fat ratio	rs72920755	2	55993809	G	A	NA	0.0628541	-0.0500896	-0.0102387	4.79652e-05	5.21213e-05	4.76301e-13	0.156134	3.03328e-09	0.999559	1.45858e-16	0.000441089	intergenic_variant	NA
trunk fat ratio	rs114116830	2	56036619	A	C	NA	0.0132389	-0.0650626	-0.0150587	0.0002188	0.000234004	1.0905e-05	0.324918	0.0412883	0.95762	2.49791e-09	0.00109157	intergenic_variant	NA
trunk fat ratio	rs77695439	2	56119413	G	T	EFEMP1	0.0246346	0.0520445	0.0195638	0.000119898	0.000128247	2.00585e-06	0.0840722	0.00547169	0.993406	6.7128e-10	0.00112192	intron_variant	NA
trunk fat ratio	rs80028351	2	56161869	C	T	NA	0.119204	0.0270011	0.00294198	2.69095e-05	2.93923e-05	1.94123e-07	0.587369	0.000339605	0.99962	5.19784e-12	4.03942e-05	intergenic_variant	NA
trunk fat ratio	rs72811741	2	56182665	C	T	AC011306.1	0.0537363	-0.0303159	-0.0238824	5.55125e-05	6.10161e-05	4.72582e-05	0.00223286	0.049563	0.94469	1.01022e-07	0.00574683	intron_variant	NA
trunk fat ratio	rs55805406	2	56199556	A	G	AC011306.1,MIR217HG	0.387672	0.0285266	0.00839155	1.18455e-05	1.301e-05	1.15525e-16	0.0199933	5.04419e-13	0.99963	6.63808e-20	0.000370003	intron_variant	NA
trunk fat ratio	rs11125886	2	61763647	T	C	XPO1	0.026317	0.0405274	0.0104222	0.000111026	0.000120545	0.000119989	0.34249	0.124702	0.875124	5.23444e-09	0.000173641	5_prime_UTR_variant	NA
trunk fat ratio	rs74377789	2	66023291	A	G	AC007389.1	0.175251	0.0167486	0.0166488	1.95398e-05	2.13785e-05	0.000151338	0.000317381	0.141082	0.847089	1.039e-06	0.0118282	intron_variant	NA
trunk fat ratio	rs4419260	2	69139834	G	A	NA	0.138591	-0.024335	-0.0070935	2.36362e-05	2.60115e-05	5.57855e-07	0.164276	0.000907036	0.999015	2.96515e-11	7.80341e-05	intergenic_variant	NA
trunk fat ratio	rs10179227	2	69330445	A	G	ANTXR1	0.125402	0.0245837	0.004296	2.58614e-05	2.83114e-05	1.33813e-06	0.419443	0.0020303	0.997926	3.64654e-11	4.323e-05	non_coding_transcript_exon_variant	NA
trunk fat ratio	rs10173269	2	69407720	T	G	ANTXR1	0.463322	0.0136085	0.0112556	1.14024e-05	1.24775e-05	5.57875e-05	0.00144071	0.0728563	0.924893	1.00479e-07	0.00225056	intron_variant	NA
trunk fat ratio	rs7577851	2	69723710	C	T	AAK1	0.176266	0.0191322	0.00798893	1.94787e-05	2.11143e-05	1.45877e-05	0.0821067	0.0189798	0.980919	9.63247e-10	0.000100765	intron_variant	NA
trunk fat ratio	rs115564287	2	101750785	C	T	TBC1D8	0.0645415	-0.0282353	0.00610521	4.67046e-05	5.10998e-05	3.60492e-05	0.39307	0.0390347	0.960899	9.7911e-10	6.66405e-05	intron_variant	NA
trunk fat ratio	rs7598094	2	103307720	C	T	SLC9A2	0.0441585	-0.0320777	-0.0129042	6.72899e-05	7.37895e-05	9.21528e-05	0.133043	0.0880287	0.911781	5.69378e-09	0.000190217	intron_variant	NA
trunk fat ratio	rs1561513	2	105173128	C	A	NA	0.270413	0.0160667	0.004835	1.43238e-05	1.56668e-05	2.18499e-05	0.221885	0.0296242	0.970339	6.02477e-10	3.68485e-05	intergenic_variant	NA
trunk fat ratio	rs6725560	2	105475330	A	G	POU3F3	0.380608	-0.0148894	-0.00554109	1.19752e-05	1.31209e-05	1.68868e-05	0.126087	0.0247553	0.975194	7.04003e-10	5.035e-05	3_prime_UTR_variant	NA
trunk fat ratio	rs114063308	2	121335144	A	G	NA	0.037126	0.0384511	-0.00122894	7.98246e-05	8.56772e-05	1.68071e-05	0.894376	0.0233236	0.97658	5.30683e-10	9.67015e-05	regulatory_region_variant	NA
trunk fat ratio	rs11122825	2	121591708	G	C	GLI2	0.0668718	-0.0264689	-0.00915256	4.50824e-05	4.93335e-05	8.07881e-05	0.192549	0.0765321	0.923373	3.0613e-09	9.53635e-05	intron_variant	NA
trunk fat ratio	rs2166898	2	121612659	G	A	GLI2	0.16889	-0.0239487	0.00253586	2.01416e-05	2.19732e-05	9.50105e-08	0.588524	0.000175262	0.999794	2.31726e-12	3.11689e-05	intron_variant	NA
trunk fat ratio	rs4848126	2	121627175	A	G	GLI2	0.487831	-0.0142782	-0.000281678	1.13032e-05	1.24388e-05	2.16866e-05	0.936344	0.0316702	0.968315	2.73034e-10	1.49584e-05	intron_variant	NA
trunk fat ratio	rs714129	2	129061452	T	C	HS6ST1	0.211013	-0.0160152	-0.00206547	1.68859e-05	1.85158e-05	9.72787e-05	0.631223	0.103837	0.896143	1.22165e-09	1.96895e-05	intron_variant	NA
trunk fat ratio	rs3791304	2	135168676	A	G	MGAT5	0.409117	0.0137519	-0.0011081	1.16676e-05	1.27515e-05	5.67628e-05	0.756323	0.0735623	0.926423	6.71642e-10	1.49941e-05	intron_variant	NA
trunk fat ratio	rs16827560	2	148370350	A	C	NA	0.0561877	-0.0272213	0.00372348	5.26487e-05	5.89254e-05	0.000175769	0.627633	0.141093	0.858859	2.96846e-09	4.80192e-05	intergenic_variant	NA
trunk fat ratio	rs4668424	2	164454604	C	T	FIGN	0.095143	-0.0252641	-0.00210339	3.25686e-05	3.60128e-05	9.56375e-06	0.725962	0.0121061	0.987856	1.88233e-10	3.79806e-05	intron_variant	NA
trunk fat ratio	rs76565562	2	165444252	C	T	GRB14	0.0409505	-0.0318715	-0.00405341	7.19011e-05	7.85136e-05	0.000170869	0.647344	0.141927	0.858007	3.40216e-09	6.578e-05	intron_variant	NA
trunk fat ratio	rs10221833	2	165577164	G	C	COBLL1	0.112563	0.0273052	0.00233831	2.83712e-05	3.0874e-05	2.95737e-07	0.67388	0.000502746	0.999458	7.43686e-12	3.94991e-05	intron_variant	NA
trunk fat ratio	rs187355703	2	176993583	C	G	HOXD-AS2	0.0256032	-0.0423843	-0.0165664	0.000124111	0.000142826	0.000142138	0.165689	0.147365	0.852301	1.12143e-08	0.000333767	intron_variant	NA
trunk fat ratio	rs73042850	2	178545192	T	C	PDE11A	0.0188923	-0.0470352	-0.00522097	0.000150298	0.000167035	0.000124796	0.686237	0.149885	0.849926	5.12103e-09	0.000189069	intron_variant	NA
trunk fat ratio	rs7608378	2	180209323	T	C	NA	0.0497542	0.0309521	0.0116106	5.99003e-05	6.48184e-05	6.35754e-05	0.149266	0.0642637	0.935576	3.56602e-09	0.000159916	regulatory_region_variant	NA
trunk fat ratio	rs75581203	2	190311077	A	C	WDR75	0.0484382	0.0312916	0.00522276	6.14065e-05	6.68131e-05	6.52161e-05	0.522854	0.0658579	0.934071	1.60868e-09	7.1381e-05	intron_variant	NA
trunk fat ratio	rs1898971	2	190357113	C	T	AC013439.1	0.097501	0.0221264	0.0107721	3.1924e-05	3.52185e-05	9.00321e-05	0.0695022	0.085513	0.914335	6.42158e-09	0.000152358	upstream_gene_variant	NA
trunk fat ratio	rs74846014	2	198652672	T	C	BOLL	0.049118	-0.0300341	-0.0141598	6.06106e-05	6.62749e-05	0.000114448	0.081978	0.10264	0.897121	9.23987e-09	0.000239103	upstream_gene_variant	NA
trunk fat ratio	rs16839065	2	203173497	C	T	NA	0.115289	-0.0239848	0.00451565	2.74941e-05	3.03741e-05	4.78346e-06	0.412589	0.00651846	0.993437	1.2245e-10	4.40771e-05	intergenic_variant	NA
trunk fat ratio	rs11695590	2	217427350	G	A	RPL37A	0.302569	-0.0165011	0.000692709	1.3326e-05	1.46379e-05	6.18074e-06	0.856324	0.0094869	0.990495	8.9903e-11	1.77086e-05	intron_variant	NA
trunk fat ratio	rs1978346	2	217561467	A	G	AC007563.2	0.35262	0.0135313	0.0117449	1.24093e-05	1.35192e-05	0.000122477	0.00140211	0.136605	0.861161	2.0108e-07	0.00223393	intron_variant	NA
trunk fat ratio	rs12469528	2	217940231	A	G	NA	0.170717	0.0196906	0.000958978	1.99769e-05	2.18423e-05	1.05605e-05	0.837423	0.014067	0.985909	1.636e-10	2.36026e-05	regulatory_region_variant	NA
trunk fat ratio	rs4672888	2	219219072	C	T	AC021016.1	0.289243	-0.0167862	-0.00102024	1.36867e-05	1.50035e-05	5.69991e-06	0.792248	0.00873365	0.991248	8.53393e-11	1.84045e-05	non_coding_transcript_exon_variant	NA
trunk fat ratio	rs10498060	2	219431291	G	A	USP37	0.265715	-0.0184125	-0.000560197	1.44898e-05	1.58989e-05	1.31889e-06	0.88827	0.0021897	0.997791	2.14855e-11	1.94118e-05	intron_variant	NA
trunk fat ratio	rs6436090	2	219669002	A	G	CYP27A1	0.490222	-0.0128073	-0.0016305	1.13003e-05	1.24434e-05	0.000139076	0.643923	0.155818	0.844168	1.4903e-09	1.40459e-05	intron_variant	NA
trunk fat ratio	rs6724465	2	219943846	G	A	NHEJ1,SLC23A3	0.0959983	-0.0322807	-0.0157641	3.25396e-05	3.59422e-05	1.52519e-08	0.00855298	3.2935e-05	0.998444	1.52607e-11	0.00152353	intron_variant	NA
trunk fat ratio	rs16859517	2	219949184	C	T	NHEJ1,SLC23A3	0.036265	0.0554158	0.0169211	7.98067e-05	8.87622e-05	5.54584e-10	0.0724908	3.28355e-06	0.998547	3.78131e-13	0.00144994	intron_variant	NA
trunk fat ratio	rs7577690	2	220045035	G	A	RETREG2	0.319622	-0.022559	-0.0106353	1.29936e-05	1.42365e-05	3.90143e-10	0.00482256	9.89971e-07	0.998905	4.83435e-13	0.00109438	intron_variant	NA
trunk fat ratio	rs6436133	2	220174523	A	G	PTPRN	0.113099	-0.0243163	-0.015162	2.82011e-05	3.07568e-05	4.67642e-06	0.00625916	0.00636639	0.992292	3.6111e-09	0.00134122	upstream_gene_variant	NA
trunk fat ratio	rs3731909	2	220379560	C	G	ASIC4	0.362379	-0.0171455	-0.0149864	1.22472e-05	1.34364e-05	9.62749e-07	4.34543e-05	0.00158507	0.930721	6.03393e-08	0.0676936	synonymous_variant	ENSP00000350786.4:p.Ala165%3D,ENSP00000326627.3:p.Ala165%3D
trunk fat ratio	rs112704599	2	221432992	G	A	AC067956.1	0.0443325	0.0327123	-0.013033	6.69774e-05	7.21734e-05	6.41447e-05	0.125005	0.0660166	0.933775	4.43246e-09	0.000207988	intron_variant	NA
trunk fat ratio	rs58622677	2	227543573	T	G	NA	0.121302	0.0210613	0.0114988	2.6667e-05	2.89897e-05	4.53506e-05	0.0327098	0.0490818	0.950657	6.29822e-09	0.000261524	intergenic_variant	NA
trunk fat ratio	rs75926279	2	232585804	T	C	NA	0.128717	0.0198674	-0.0125809	2.51866e-05	2.74588e-05	7.53779e-05	0.0163564	0.0765041	0.923061	1.74372e-08	0.000435031	intergenic_variant	NA
trunk fat ratio	rs2679162	2	232788496	T	G	NPPC	0.203852	0.0189371	-0.00715446	1.73712e-05	1.89175e-05	5.53437e-06	0.099988	0.00799947	0.991919	3.27963e-10	8.18256e-05	intron_variant	NA
trunk fat ratio	rs3100601	2	232871232	C	T	DIS3L2,AC019130.1	0.0839475	0.0330201	0.00336472	3.64497e-05	4.03878e-05	4.52441e-08	0.596495	9.25856e-05	0.999847	1.64939e-12	6.08065e-05	intron_variant	NA
trunk fat ratio	rs76803230	2	232928700	T	G	DIS3L2	0.0184341	-0.0863842	-0.0297955	0.000156033	0.000169953	4.67575e-12	0.0222829	2.69045e-07	0.937538	1.16382e-13	0.0624619	intron_variant	NA
trunk fat ratio	rs11677466	2	232982257	A	T	DIS3L2	0.0928151	0.0227902	0.00181817	3.34621e-05	3.69671e-05	8.15859e-05	0.764911	0.0784151	0.921552	1.21482e-09	3.2421e-05	intron_variant	NA
trunk fat ratio	rs78198962	2	233094868	C	T	DIS3L2	0.0318521	0.0657916	-0.00389472	9.10148e-05	0.000100112	5.35625e-12	0.69709	7.47717e-08	0.999256	1.96633e-15	0.000744349	intron_variant	NA
trunk fat ratio	rs61282047	2	233243156	T	C	ALPP	0.05158	-0.0357035	-0.0181629	5.7647e-05	6.34704e-05	2.57273e-06	0.0226199	0.00408715	0.994919	1.06675e-09	0.000993834	upstream_gene_variant	NA
trunk fat ratio	rs790022	2	233301959	T	C	DIS3L2P1	0.0824945	-0.0271708	0.00473631	3.72176e-05	4.1171e-05	8.44228e-06	0.460424	0.0108256	0.98912	2.22253e-10	5.39145e-05	upstream_gene_variant	NA
trunk fat ratio	rs1190462	2	233362267	C	T	NA	0.185694	-0.0165337	0.00518909	1.86976e-05	2.04762e-05	0.000131543	0.251489	0.129177	0.870788	2.74883e-09	3.50528e-05	intergenic_variant	NA
trunk fat ratio	rs13005856	2	233453934	C	G	AC073254.1	0.315614	-0.0167842	-0.00070424	1.3031e-05	1.43631e-05	3.3291e-06	0.852585	0.00536224	0.99462	5.03802e-11	1.77511e-05	intron_variant	NA
trunk fat ratio	rs79623051	2	235348715	G	A	AC097713.1	0.0187307	0.0530045	-0.00671709	0.000152886	0.000167255	1.81398e-05	0.603491	0.0390018	0.960675	1.4064e-09	0.000323351	intron_variant	NA
trunk fat ratio	rs114060316	2	240197198	C	T	HDAC4	0.0102961	-0.0815467	-0.0114768	0.000277752	0.000301161	9.93803e-07	0.5084	0.0123071	0.98462	6.47505e-10	0.0030732	intron_variant	NA
trunk fat ratio	rs17440466	2	242011084	T	C	SNED1	0.165605	0.0194385	0.00027569	2.05842e-05	2.21587e-05	1.83277e-05	0.953297	0.0230685	0.976909	2.65049e-10	2.29432e-05	missense_variant	ENSP00000308893.8:p.Leu1228Pro,ENSP00000384871.1:p.Leu1228Pro,ENSP00000386007.3:p.Leu1228Pro,ENSP00000342992.6:p.Leu1228Pro
trunk fat ratio	rs3815305	2	242054403	G	A	PASK	0.0867092	0.0339859	0.009986	3.58667e-05	3.84735e-05	1.39044e-08	0.107412	3.11289e-05	0.999772	1.71926e-12	0.000197243	missense_variant	ENSP00000384438.3:p.Arg1130Trp
trunk fat ratio	rs77559646	2	242135265	G	A	ANO7	0.0202204	-0.0617309	-0.0226805	0.000142456	0.000154435	2.31812e-07	0.0679923	0.00121507	0.995997	1.94508e-10	0.00278822	missense_variant	ENSP00000383985.3:p.Arg158His
trunk fat ratio	rs1741344	20	4101800	C	T	SMOX	0.367467	-0.0226808	-0.00810892	1.21659e-05	1.32386e-05	7.91539e-11	0.0258384	2.16272e-07	0.99976	2.29745e-14	0.000239362	non_coding_transcript_exon_variant	NA
trunk fat ratio	rs79059616	20	6506497	G	T	CASC20	0.0438677	0.0311877	-0.00651005	6.65761e-05	7.37857e-05	0.000132261	0.448526	0.116032	0.883892	3.23638e-09	7.66599e-05	intron_variant	NA
trunk fat ratio	rs79254842	20	6583156	A	G	NA	0.0298785	0.0401313	0.000614002	9.79971e-05	0.000107815	5.0384e-05	0.952846	0.0619325	0.937956	1.56961e-09	0.000111355	intergenic_variant	NA
trunk fat ratio	rs2145270	20	6621685	C	T	NA	0.381261	-0.0268297	0.00579788	1.19084e-05	1.31302e-05	7.59772e-15	0.109589	2.9022e-11	0.999917	9.21683e-19	8.33562e-05	intergenic_variant	NA
trunk fat ratio	rs3748480	20	10643659	T	G	JAG1	0.108251	-0.0217635	0.00312645	2.92642e-05	3.21868e-05	5.74635e-05	0.581581	0.0593515	0.940615	9.54998e-10	3.32311e-05	intron_variant	NA
trunk fat ratio	rs6040178	20	10794102	G	A	AL050403.2	0.281978	-0.0209834	-0.00129575	1.3991e-05	1.5213e-05	2.02794e-08	0.73973	4.2536e-05	0.999936	4.27189e-13	2.14525e-05	intron_variant	NA
trunk fat ratio	rs34778574	20	11150594	T	C	NA	0.0379507	-0.0331702	0.0160556	7.73459e-05	8.4252e-05	0.000162234	0.0802614	0.138415	0.861285	1.42923e-08	0.000299619	intergenic_variant	NA
trunk fat ratio	rs75952358	20	24306739	C	A	NA	0.0141479	0.0540746	0.0182569	0.000200557	0.000221525	0.000134394	0.219963	0.19096	0.808464	1.46917e-08	0.000575872	intergenic_variant	NA
trunk fat ratio	rs117643862	20	32243629	C	T	RP1-63M2.6	0.0455256	0.0468098	0.00236549	6.51276e-05	7.1542e-05	6.62889e-09	0.779734	2.28475e-05	0.999824	4.89647e-13	0.000153532	upstream_gene_variant	NA
trunk fat ratio	rs67611724	20	32308275	C	T	PXMP4	0.154197	-0.0194469	-0.00460955	2.16493e-05	2.36476e-05	2.92243e-05	0.343179	0.0346703	0.965293	6.43798e-10	3.66491e-05	upstream_gene_variant	NA
trunk fat ratio	rs6087535	20	32477484	C	T	NA	0.261001	0.0160426	-0.00173537	1.47249e-05	1.60492e-05	2.90765e-05	0.664886	0.0379949	0.961986	4.07369e-10	1.92565e-05	intergenic_variant	NA
trunk fat ratio	rs113604906	20	32599334	G	T	RALY	0.0395995	-0.0327851	-0.0247702	7.47832e-05	8.0561e-05	0.000149985	0.00578564	0.129538	0.867642	1.27628e-07	0.00282063	intron_variant	NA
trunk fat ratio	rs73097047	20	32992166	C	T	ITCH	0.0257586	-0.0426234	-0.00422662	0.000114231	0.00012067	6.66607e-05	0.700415	0.0826548	0.917206	2.38223e-09	0.000139521	intron_variant	NA
trunk fat ratio	rs117187575	20	33171268	C	A	PIGU	0.0306631	0.0762719	-0.0105186	9.4215e-05	0.000104677	3.92916e-15	0.303913	1.63396e-10	0.99686	6.9094e-18	0.0031397	intron_variant	NA
trunk fat ratio	rs112171725	20	33442047	G	A	GGT7	0.0559116	0.0275389	0.00982268	5.34123e-05	5.85638e-05	0.000164532	0.199299	0.134308	0.865593	5.70737e-09	9.88303e-05	intron_variant	NA
trunk fat ratio	rs41287074	20	33502809	A	G	ACSS2	0.0258614	-0.0422218	-0.00764957	0.000113437	0.000119817	7.36573e-05	0.484652	0.0886399	0.9112	3.01787e-09	0.000160233	intron_variant	NA
trunk fat ratio	rs41307159	20	33586968	G	A	MYH7B	0.019982	-0.0477537	-0.0242044	0.000143643	0.00015959	6.7669e-05	0.0553699	0.096057	0.90276	1.85282e-08	0.00118257	missense_variant	ENSP00000262873.7:p.Asp1476Asn
trunk fat ratio	rs17092209	20	33592721	A	G	TRPC4AP	0.124229	-0.0210511	0.00103212	2.59762e-05	2.84165e-05	3.62388e-05	0.846475	0.0405448	0.959428	5.36599e-10	2.72559e-05	intron_variant	NA
trunk fat ratio	rs56090944	20	33813993	G	A	MMP24OS,EDEM2	0.04305	0.0600204	-0.0108037	6.82159e-05	7.50538e-05	3.6903e-13	0.212379	4.07762e-09	0.999145	1.87305e-16	0.000855171	intron_variant	NA
trunk fat ratio	rs13037376	20	33885155	T	C	FAM83C	0.211964	0.0238536	-0.00918179	1.8727e-05	2.11028e-05	3.55039e-08	0.045638	6.97541e-05	0.999737	5.75458e-12	0.000193602	upstream_gene_variant	NA
trunk fat ratio	rs78319794	20	33906639	T	C	UQCC1	0.0225866	-0.0424205	-0.0187233	0.000126637	0.000139599	0.000163564	0.113041	0.163346	0.83622	1.65027e-08	0.000434236	intron_variant	NA
trunk fat ratio	rs41311302	20	33954235	G	A	UQCC1	0.028431	-0.0412676	-0.0142423	0.000101264	0.000112426	4.1171e-05	0.179204	0.0538064	0.945895	3.42601e-09	0.000298075	intron_variant	NA
trunk fat ratio	rs73109573	20	33963218	C	T	UQCC1	0.137451	-0.0199982	-0.00163602	2.38227e-05	2.60912e-05	4.18236e-05	0.748749	0.0466559	0.953318	6.1125e-10	2.59666e-05	intron_variant	NA
trunk fat ratio	rs45550136	20	34131596	G	A	ERGIC3	0.0236697	0.0461333	0.00101726	0.000123266	0.000134108	3.25126e-05	0.930002	0.0505589	0.94927	1.43209e-09	0.000171417	3_prime_UTR_variant	NA
trunk fat ratio	Affx-16641961	20	34146992	A	G	FER1L4	0.0212798	-0.0469634	-0.0108852	0.000133721	0.000151246	4.88328e-05	0.376103	0.0724349	0.927294	3.21107e-09	0.000271326	non_coding_transcript_exon_variant	NA
trunk fat ratio	rs113730848	20	34302957	C	G	RBM39	0.0710299	0.0396462	0.00179113	4.29705e-05	4.65382e-05	1.46896e-09	0.792894	4.29184e-06	0.999913	7.3842e-14	8.23022e-05	intron_variant	NA
trunk fat ratio	rs117362888	20	34374006	G	A	PHF20	0.042906	0.0573823	-0.000252912	6.8714e-05	7.50561e-05	4.45621e-12	0.976711	3.77592e-08	0.999681	7.97411e-16	0.000318622	intron_variant	NA
trunk fat ratio	rs78797479	20	34734561	A	C	EPB41L1	0.0551242	0.0385434	-0.000579652	5.39614e-05	5.93154e-05	1.54799e-07	0.940005	0.000328933	0.999587	6.19021e-12	8.39093e-05	intron_variant	NA
trunk fat ratio	rs76352208	20	34852571	C	T	AAR2	0.027657	0.0404802	-0.000513701	0.000106179	0.000112916	8.55244e-05	0.961443	0.095802	0.904087	2.48333e-09	0.000111089	intron_variant	NA
trunk fat ratio	rs117434207	20	35068724	C	T	DLGAP4	0.0381276	0.0319674	-0.0093752	7.66556e-05	8.37939e-05	0.000261098	0.305754	0.193045	0.806857	7.27448e-09	9.74118e-05	intron_variant	NA
trunk fat ratio	rs79071155	20	35376811	C	A	NDRG3	0.0190168	-0.0584412	-0.00192612	0.000151098	0.000166021	1.99278e-06	0.88117	0.00715891	0.992414	2.27271e-10	0.000426942	upstream_gene_variant	NA
trunk fat ratio	rs73109216	20	35414905	G	T	SOGA1	0.0781403	0.0236268	-0.00890805	3.93706e-05	4.29731e-05	0.000166295	0.174183	0.136491	0.863428	5.48852e-09	8.10412e-05	missense_variant	ENSP00000350424.3:p.Leu1419Ile,ENSP00000237536.4:p.Leu1657Ile,ENSP00000433939.1:p.Leu1271Ile,ENSP00000413886.2:p.Leu1260Ile
trunk fat ratio	rs118071937	20	35786174	T	G	MROH8	0.0250921	0.0426134	-0.00704636	0.000115358	0.000125983	7.26409e-05	0.530148	0.0885141	0.911326	2.94788e-09	0.00015986	intron_variant	NA
trunk fat ratio	rs76848807	20	35824205	T	C	RPN2	0.0185989	-0.0564942	-0.0063158	0.000154754	0.000169489	5.5935e-06	0.627585	0.0162985	0.98329	5.8154e-10	0.00041178	intron_variant	NA
trunk fat ratio	rs79296143	20	39659158	C	T	TOP1	0.06207	-0.0278264	0.00165916	4.84687e-05	5.3555e-05	6.41979e-05	0.820642	0.0634809	0.936472	1.16142e-09	4.66271e-05	intron_variant	NA
trunk fat ratio	rs17265513	20	39832628	T	C	ZHX3	0.200009	0.0207772	-0.00476077	1.76273e-05	1.92627e-05	7.47682e-07	0.278047	0.00123448	0.998725	2.37756e-11	4.08535e-05	missense_variant	ENSP00000442290.1:p.Asn310Ser,ENSP00000405421.1:p.Asn19Ser,ENSP00000443783.2:p.Asn310Ser,ENSP00000415498.3:p.Asn310Ser,ENSP00000312222.4:p.Asn310Ser,ENSP00000454006.1:p.Asn310Ser,ENSP00000452965.1:p.Asn310Ser
trunk fat ratio	rs78364124	20	44234053	G	C	WFDC9	0.0244067	0.0424281	0.00144229	0.000117471	0.000130981	9.05785e-05	0.899714	0.10485	0.895019	2.94709e-09	0.000131003	downstream_gene_variant	NA
trunk fat ratio	rs13045739	20	56425126	C	T	NA	0.0136419	0.0585494	-0.01592	0.000211307	0.000228563	5.63302e-05	0.292329	0.117661	0.881652	7.54448e-09	0.000686413	intergenic_variant	NA
trunk fat ratio	rs76602912	20	57459868	T	C	AL121917.1	0.0235801	-0.0450918	0.0373379	0.000121897	0.00013501	4.42557e-05	0.00131188	0.0616424	0.911753	3.04676e-07	0.0266041	non_coding_transcript_exon_variant	NA
trunk fat ratio	rs62198779	20	59364466	G	A	NA	0.0187567	0.0468676	0.000838323	0.00015342	0.000167516	0.000154484	0.948356	0.173955	0.825877	5.49717e-09	0.000167786	intergenic_variant	NA
trunk fat ratio	rs6122316	20	61447759	T	C	COL9A3	0.474004	0.0138415	-0.0036581	1.13465e-05	1.24275e-05	3.97281e-05	0.29942	0.0543784	0.945597	8.00255e-10	2.47054e-05	intron_variant	NA
trunk fat ratio	rs11907248	20	61542863	G	A	DIDO1	0.0561467	0.0265473	0.00663371	5.31237e-05	5.87352e-05	0.000270291	0.386722	0.192718	0.807225	5.23407e-09	5.67862e-05	synonymous_variant	ENSP00000359397.4:p.Ile34%3D,ENSP00000266071.5:p.Ile34%3D,ENSP00000378749.1:p.Ile34%3D,ENSP00000378744.2:p.Ile34%3D,ENSP00000359391.1:p.Ile34%3D,ENSP00000359394.1:p.Ile34%3D,ENSP00000378752.1:p.Ile34%3D,ENSP00000266070.4:p.Ile34%3D,ENSP00000346692.4:p.Ile34%3D
trunk fat ratio	rs2738787	20	62328375	A	G	RTEL1-TNFRSF6B,RTEL1	0.082109	0.0258855	0.0158644	3.75545e-05	4.11338e-05	2.40099e-05	0.013378	0.0273099	0.971874	9.09468e-09	0.000816072	missense_variant	ENSP00000457868.1:p.Arg1388Gly,ENSP00000322287.4:p.Arg1388Gly
trunk fat ratio	rs78949303	20	62774372	A	G	NA	0.0389036	-0.0322547	-0.00722969	7.52497e-05	8.30397e-05	0.000200653	0.427563	0.160418	0.839499	4.87918e-09	8.29042e-05	intergenic_variant	NA
trunk fat ratio	rs2823997	21	18091248	C	T	RNU1-98P	0.453086	-0.0143081	-0.00262701	1.14075e-05	1.25039e-05	2.27337e-05	0.457535	0.0329539	0.967026	3.74171e-10	1.96862e-05	upstream_gene_variant	NA
trunk fat ratio	rs117413415	21	18402387	C	G	NA	0.0888034	-0.023123	0.00280842	3.48426e-05	3.81436e-05	8.95741e-05	0.649306	0.0843471	0.915618	1.40756e-09	3.50846e-05	intergenic_variant	NA
trunk fat ratio	rs116863629	21	32902748	G	A	TIAM1	0.0671324	-0.0244956	0.00685814	4.54325e-05	4.90901e-05	0.000278963	0.327663	0.197863	0.802084	5.4537e-09	5.32043e-05	intron_variant	NA
trunk fat ratio	rs7282784	21	35700656	T	C	AP000317.2	0.159155	0.0231666	0.00709207	2.11187e-05	2.29465e-05	4.63229e-07	0.138736	0.000769583	0.99915	2.68763e-11	8.00523e-05	intron_variant	NA
trunk fat ratio	rs62229404	21	37759957	C	T	CHAF1B	0.0935794	0.02236	-0.009461	3.30962e-05	3.70387e-05	0.000101645	0.120052	0.0940421	0.905857	4.6687e-09	0.000100591	missense_variant	ENSP00000315700.4:p.Ala63Val
trunk fat ratio	rs75401219	21	43150499	A	G	NA	0.033128	-0.0383508	0.00504442	8.80486e-05	9.64693e-05	4.37034e-05	0.607539	0.0528577	0.947031	1.44329e-09	0.000111272	intergenic_variant	NA
trunk fat ratio	rs5747199	22	17958221	A	C	CECR2	0.0451994	-0.0330982	-0.00331814	6.51204e-05	7.18546e-05	4.1061e-05	0.695471	0.0456599	0.954268	1.01816e-09	7.20268e-05	intron_variant	NA
trunk fat ratio	rs855064	22	20278529	G	A	NA	0.0140545	-0.0561592	-0.00586473	0.000202092	0.000225615	7.80316e-05	0.696205	0.138464	0.861176	5.46855e-09	0.000359767	intergenic_variant	NA
trunk fat ratio	rs77885044	22	28501414	C	T	TTC28	0.0157505	-0.0599209	-0.0120585	0.000179303	0.000201856	7.64853e-06	0.396029	0.0246456	0.974668	1.22296e-09	0.00068594	missense_variant	ENSP00000381003.2:p.Glu1054Lys
trunk fat ratio	rs111965080	22	28962094	C	T	TTC28	0.0136532	-0.0673426	-0.0099783	0.00020606	0.000232919	2.71691e-06	0.513232	0.0141907	0.984763	6.53378e-10	0.00104613	intron_variant	NA
trunk fat ratio	rs78858203	22	29625946	T	C	EMID1	0.0237093	-0.052634	0.00117004	0.000121059	0.0001335	1.72195e-06	0.91934	0.00489262	0.994837	1.38445e-10	0.000270299	intron_variant	NA
trunk fat ratio	rs9614144	22	30501486	T	A	HORMAD2	0.159803	-0.0185549	-0.0027309	2.10725e-05	2.3217e-05	5.3008e-05	0.570874	0.0587892	0.941185	8.10479e-10	2.58814e-05	intron_variant	NA
trunk fat ratio	rs4820044	22	31687313	A	G	PIK3IP1	0.0777498	0.0230677	0.00658993	3.93273e-05	4.32459e-05	0.000234788	0.3163	0.17669	0.82326	4.67758e-09	4.99599e-05	intron_variant	NA
trunk fat ratio	rs4821758	22	38591190	C	T	PLA2G6	0.134624	-0.0243737	-0.00443052	2.42281e-05	2.62624e-05	7.36006e-07	0.38729	0.00117162	0.998785	2.1259e-11	4.3382e-05	intron_variant	NA
trunk fat ratio	rs80350486	22	39276060	C	T	NA	0.0449257	0.0310407	0.00577156	6.62785e-05	7.35253e-05	0.00013744	0.500889	0.11937	0.880558	3.12802e-09	7.13163e-05	intergenic_variant	NA
trunk fat ratio	rs5751086	22	41768862	C	T	TEF	0.257619	0.0165569	0.0169582	1.47663e-05	1.61934e-05	1.64319e-05	2.50838e-05	0.0200727	0.865175	1.41372e-06	0.114751	intron_variant	NA
trunk fat ratio	rs62228389	22	44932250	G	A	NA	0.0304322	0.03817	0.00824288	9.53322e-05	0.000105017	9.25871e-05	0.421193	0.0971783	0.90269	3.35316e-09	0.000132083	intergenic_variant	NA
trunk fat ratio	rs9614461	22	45746491	A	G	SMC1B	0.0768834	0.039028	0.00241339	3.98959e-05	4.33779e-05	6.46817e-10	0.714043	1.93777e-06	0.999919	3.32567e-14	7.95386e-05	intron_variant	NA
trunk fat ratio	rs5767203	22	46821309	C	T	CELSR1	0.289216	-0.0138199	0.0019522	1.37691e-05	1.50658e-05	0.000195864	0.614998	0.190828	0.809157	2.04814e-09	1.54324e-05	intron_variant	NA
trunk fat ratio	rs6792995	3	4776094	C	T	ITPR1	0.163973	0.0194905	0.00287645	2.04546e-05	2.25615e-05	1.63712e-05	0.544794	0.0208578	0.979114	2.89985e-10	2.78618e-05	intron_variant	NA
trunk fat ratio	rs3792493	3	4783702	G	A	ITPR1	0.279963	-0.0139947	-0.000779405	1.40229e-05	1.53373e-05	0.000186151	0.842251	0.18275	0.817236	1.77879e-09	1.41883e-05	intron_variant	NA
trunk fat ratio	rs17034661	3	11602131	G	A	VGLL4	0.139795	-0.0202381	-0.00823337	2.35603e-05	2.5631e-05	3.05461e-05	0.103893	0.0354698	0.964437	1.64182e-09	9.33798e-05	intron_variant	NA
trunk fat ratio	rs17036101	3	12277845	G	A	NA	0.0614359	0.0303242	0.00369428	4.93283e-05	5.33933e-05	1.57833e-05	0.613155	0.0192689	0.980671	3.8984e-10	5.97611e-05	intergenic_variant	NA
trunk fat ratio	rs1116048	3	13537336	T	C	HDAC11	0.186381	-0.0165477	-0.00247205	1.8742e-05	2.04246e-05	0.000132237	0.584385	0.129645	0.870334	1.65803e-09	2.1069e-05	intron_variant	NA
trunk fat ratio	rs34636893	3	14422927	C	A	NA	0.102202	-0.0231729	0.00218244	3.08428e-05	3.40281e-05	3.01327e-05	0.708307	0.0337273	0.966239	5.14142e-10	3.38608e-05	intergenic_variant	NA
trunk fat ratio	rs79761396	3	33164651	G	A	CRTAP	0.0612684	-0.0307889	-0.0170522	4.94095e-05	5.29985e-05	1.18662e-05	0.0191647	0.0150199	0.98415	4.13916e-09	0.00083027	intron_variant	NA
trunk fat ratio	rs61751640	3	33467112	G	A	UBP1	0.0122587	0.074497	-0.00854097	0.00023401	0.000254182	1.11751e-06	0.592155	0.00943711	0.98889	4.23122e-10	0.00167325	missense_variant	ENSP00000395558.2:p.His79Tyr,ENSP00000283629.3:p.His79Tyr,ENSP00000283628.5:p.His79Tyr,ENSP00000401614.1:p.His79Tyr
trunk fat ratio	rs1860968	3	37091325	G	A	MLH1	0.458371	-0.0169112	-0.0109144	1.13651e-05	1.25003e-05	5.27139e-07	0.00202208	0.000980298	0.997104	9.90704e-10	0.00191596	intron_variant	NA
trunk fat ratio	rs75495843	3	38051211	G	A	PLCD1	0.0302619	0.0582152	0.0135111	9.71638e-05	0.000104551	3.51412e-09	0.186379	2.14668e-05	0.999086	1.28032e-12	0.000892587	missense_variant	ENSP00000430344.1:p.Ser481Leu,ENSP00000335600.4:p.Ser460Leu
trunk fat ratio	rs11713291	3	38086463	G	A	DLEC1	0.105684	0.0214771	0.00597331	2.9866e-05	3.28393e-05	8.49937e-05	0.297246	0.0822743	0.917678	1.97778e-09	4.79948e-05	intron_variant	NA
trunk fat ratio	rs17037804	3	38559215	A	G	EXOG	0.249141	0.0144204	0.0130155	1.51025e-05	1.64934e-05	0.000206756	0.00135165	0.193171	0.804398	3.24838e-07	0.00243027	intron_variant	NA
trunk fat ratio	rs1141223	3	38565576	G	T	EXOG	0.0131525	-0.0573273	-0.0049293	0.000215103	0.000240166	9.28115e-05	0.750428	0.162578	0.837051	6.45703e-09	0.000371306	missense_variant	ENSP00000287675.5:p.Gly277Val,ENSP00000404305.2:p.Gly227Val
trunk fat ratio	rs2691678	3	41230323	A	G	NA	0.251921	-0.0166644	-0.00543203	1.50211e-05	1.63797e-05	1.71119e-05	0.179542	0.0234121	0.976543	5.68272e-10	4.49122e-05	intergenic_variant	NA
trunk fat ratio	rs123509	3	42733468	T	C	KLHL40	0.247177	0.0180114	0.0114791	1.52183e-05	1.65416e-05	3.89542e-06	0.00476722	0.00595233	0.993013	3.16612e-09	0.00103453	missense_variant	ENSP00000287777.4:p.Cys617Arg
trunk fat ratio	rs115970315	3	43244754	G	A	NA	0.0438825	0.0313866	0.0190647	6.68311e-05	7.32827e-05	0.000123415	0.025946	0.110091	0.889217	2.74132e-08	0.000691411	intergenic_variant	NA
trunk fat ratio	rs62262085	3	47657105	T	C	SMARCC1	0.0432883	-0.0335468	-0.0227163	6.83625e-05	7.42229e-05	4.96541e-05	0.00837126	0.0538332	0.943971	3.65349e-08	0.00219576	intron_variant	NA
trunk fat ratio	rs62263033	3	48370424	T	C	SPINK8	0.0354306	-0.0417121	-0.0213389	8.25888e-05	9.06732e-05	4.43811e-06	0.0250304	0.00776996	0.990775	2.21991e-09	0.00145524	upstream_gene_variant	NA
trunk fat ratio	rs116626829	3	48918313	T	C	SLC25A20	0.0455244	0.0365251	0.00127308	6.54688e-05	7.11303e-05	6.36185e-06	0.880016	0.0094362	0.990482	1.96134e-10	8.20404e-05	intron_variant	NA
trunk fat ratio	rs62259533	3	48934620	G	A	SLC25A20	0.0361815	-0.0473032	-0.0233208	8.08685e-05	8.84194e-05	1.4408e-07	0.0131355	0.000409032	0.996044	2.02937e-10	0.00354674	intron_variant	NA
trunk fat ratio	rs3087866	3	49054692	T	C	DALRD3	0.23245	0.0226868	0.0114654	1.57581e-05	1.73103e-05	1.09836e-08	0.00585695	2.33442e-05	0.99896	1.05469e-11	0.00101705	missense_variant	ENSP00000397385.2:p.Gln264Arg,ENSP00000403770.1:p.Gln132Arg,ENSP00000378846.4:p.Gln132Arg,ENSP00000323265.5:p.Gln132Arg,ENSP00000344989.4:p.Gln299Arg,ENSP00000410623.2:p.Gln299Arg
trunk fat ratio	rs35713889	3	49162583	C	T	LAMB2	0.0447617	0.0389923	-0.000828748	6.62176e-05	7.19844e-05	1.65486e-06	0.922187	0.00295359	0.996953	6.13511e-11	9.36839e-05	missense_variant	ENSP00000388325.1:p.Gly914Arg,ENSP00000307156.4:p.Gly914Arg
trunk fat ratio	rs62262521	3	49173197	C	T	LAMB2	0.066801	-0.0372255	-0.0228315	4.54132e-05	4.95408e-05	3.3193e-08	0.00117977	7.46142e-05	0.986373	2.46522e-10	0.0135526	upstream_gene_variant	NA
trunk fat ratio	rs56049603	3	49585243	C	G	BSN-DT	0.222255	-0.0252476	-0.0139265	1.62665e-05	1.78601e-05	3.85924e-10	0.000983253	9.59761e-07	0.994245	2.25382e-12	0.00575409	downstream_gene_variant	NA
trunk fat ratio	rs62262721	3	49768927	T	C	IP6K1	0.0360816	-0.0447802	-0.020742	8.09075e-05	8.85052e-05	6.41649e-07	0.0274708	0.00147777	0.996925	3.8491e-10	0.00159752	intron_variant	NA
trunk fat ratio	rs2230593	3	49940078	C	T	MST1R	0.0727709	-0.0291273	-0.0167117	4.1733e-05	4.57035e-05	6.52383e-06	0.0134379	0.00865847	0.990351	3.02742e-09	0.000990227	missense_variant	ENSP00000341325.4:p.Arg322Gln,ENSP00000296474.3:p.Arg322Gln,ENSP00000407926.2:p.Arg322Gln
trunk fat ratio	rs41291734	3	50513613	C	T	CACNA2D2	0.0355113	-0.0381791	-0.0143955	8.23369e-05	8.93583e-05	2.58298e-05	0.127796	0.0336607	0.966036	2.47182e-09	0.000303083	missense_variant	ENSP00000354228.3:p.Arg6Gln,ENSP00000266039.3:p.Arg75Gln,ENSP00000390526.1:p.Arg75Gln,ENSP00000378519.1:p.Arg75Gln,ENSP00000390329.2:p.Arg75Gln,ENSP00000407393.2:p.Arg75Gln,ENSP00000418081.1:p.Arg75Gln,ENSP00000404631.1:p.Arg75Gln
trunk fat ratio	rs56347941	3	50707887	T	C	LINC02019	0.115748	-0.0196915	-0.00959302	2.77505e-05	3.03243e-05	0.000185521	0.0815019	0.155254	0.844639	9.49937e-09	0.000106494	non_coding_transcript_exon_variant	NA
trunk fat ratio	rs74966608	3	50965468	G	A	DOCK3	0.036523	0.0363936	0.0122751	8.00189e-05	8.76467e-05	4.73482e-05	0.189804	0.0543397	0.945461	2.92782e-09	0.000199533	intron_variant	NA
trunk fat ratio	rs4256170	3	51192126	G	A	DOCK3	0.0242506	0.0525233	0.00786118	0.000118305	0.000130416	1.37394e-06	0.491219	0.00397466	0.995689	1.40159e-10	0.000335955	intron_variant	NA
trunk fat ratio	rs13073141	3	51410485	T	C	DOCK3	0.159072	-0.0181159	-0.00714565	2.11365e-05	2.31542e-05	8.13694e-05	0.137546	0.0846203	0.915316	2.98834e-09	6.36873e-05	intron_variant	NA
trunk fat ratio	rs4067	3	51738256	A	G	TEX264	0.14328	-0.0237616	-0.0109273	2.30526e-05	2.54273e-05	7.46723e-07	0.0302353	0.00119117	0.998508	1.53148e-10	0.000300365	3_prime_UTR_variant	NA
trunk fat ratio	rs3852070	3	52212661	G	C	NA	0.436916	0.0126375	0.00727503	1.14737e-05	1.25614e-05	0.00019087	0.0401074	0.197403	0.802498	1.40147e-08	9.87427e-05	intergenic_variant	NA
trunk fat ratio	rs9311474	3	52338852	T	C	NA	0.497071	-0.0133957	-0.0052711	1.12961e-05	1.23434e-05	6.73188e-05	0.133534	0.0860331	0.913925	2.26965e-09	4.2412e-05	intergenic_variant	NA
trunk fat ratio	rs13094687	3	52450043	A	G	PHF7	0.31327	-0.0211682	-0.0078686	1.31423e-05	1.44105e-05	5.25678e-09	0.0381922	1.1878e-05	0.999818	9.41545e-13	0.000170111	intron_variant	NA
trunk fat ratio	rs115283372	3	52455432	C	T	PHF7	0.032569	0.0439183	0.0201513	8.88523e-05	9.87299e-05	3.17683e-06	0.0425569	0.00615277	0.992758	1.16445e-09	0.0010888	intron_variant	NA
trunk fat ratio	rs116423614	3	52557445	G	A	STAB1	0.0358631	-0.0419063	0.00594463	8.15362e-05	8.94939e-05	3.47113e-06	0.52975	0.00627137	0.993583	1.76107e-10	0.000145951	splice_region_variant	ENSP00000312946.6:p.Thr2381%3D,ENSP00000418426.1:p.Thr23%3D
trunk fat ratio	rs74489188	3	52608672	C	T	PBRM1,SMIM4	0.0542522	0.0353813	0.0166242	5.48303e-05	6.02448e-05	1.77019e-06	0.0322101	0.00288829	0.996407	5.41331e-10	0.000705123	intron_variant	NA
trunk fat ratio	rs3796352	3	52913279	C	T	TMEM110-MUSTN1,STIMATE	0.100132	0.0228927	0.000279395	3.15007e-05	3.41047e-05	4.52805e-05	0.961842	0.0479554	0.952014	6.83172e-10	3.08948e-05	intron_variant	NA
trunk fat ratio	rs74576993	3	52934598	A	G	TMEM110-MUSTN1,STIMATE	0.046408	0.0334576	0.0143456	6.37013e-05	6.96535e-05	2.76653e-05	0.0856374	0.0327072	0.966997	2.91364e-09	0.000295817	upstream_gene_variant	NA
trunk fat ratio	rs6769944	3	53160243	G	A	RFT1	0.318644	0.0153752	0.0110369	1.30474e-05	1.42858e-05	2.07717e-05	0.0035	0.029062	0.969774	1.90165e-08	0.00116385	intron_variant	NA
trunk fat ratio	rs6807055	3	57134230	T	C	IL17RD	0.0965996	-0.020868	0.00529608	3.24549e-05	3.52406e-05	0.000249316	0.37232	0.188731	0.811231	4.06424e-09	3.73348e-05	intron_variant	NA
trunk fat ratio	rs4271887	3	57950996	A	G	NA	0.157213	-0.0171063	0.00758642	2.1348e-05	2.33093e-05	0.00021368	0.116104	0.182027	0.81791	7.35945e-09	6.34845e-05	intergenic_variant	NA
trunk fat ratio	rs11717635	3	65469748	C	T	MAGI1	0.0306855	-0.0448573	-0.00723287	9.49184e-05	0.000103203	4.14268e-06	0.476481	0.00805854	0.991748	2.57006e-10	0.000193218	intron_variant	NA
trunk fat ratio	rs62248570	3	68541109	A	G	FAM19A1	0.0530139	0.0284851	-0.00471561	5.66148e-05	6.12482e-05	0.000153287	0.546811	0.127662	0.872282	2.91895e-09	5.56326e-05	intron_variant	NA
trunk fat ratio	rs11715957	3	70588514	A	G	NA	0.0735083	-0.0359365	-0.0126694	4.1431e-05	4.54322e-05	2.36646e-08	0.0601587	5.34102e-05	0.99957	5.13159e-12	0.00037646	intergenic_variant	NA
trunk fat ratio	rs3773494	3	71012580	A	G	FOXP1	0.08645	-0.0275576	-0.0100763	3.54329e-05	3.91843e-05	3.66716e-06	0.107464	0.00510069	0.99475	2.84191e-10	0.000149258	intron_variant	NA
trunk fat ratio	rs17651978	3	71020490	G	A	FOXP1	0.250335	0.0162803	0.00466791	1.50044e-05	1.63828e-05	2.63602e-05	0.248804	0.0346121	0.965353	6.63772e-10	3.47558e-05	intron_variant	NA
trunk fat ratio	rs11128264	3	72392310	C	T	NA	0.494036	-0.0213184	-0.00243088	1.13392e-05	1.23917e-05	2.44392e-10	0.489847	6.44591e-07	0.999976	7.01765e-15	2.34862e-05	intergenic_variant	NA
trunk fat ratio	rs13321980	3	95452089	A	G	NA	0.0100822	-0.0670026	0.00580479	0.000280576	0.000308698	6.33513e-05	0.74111	0.170064	0.829224	7.68799e-09	0.000712067	intergenic_variant	NA
trunk fat ratio	rs34458031	3	98752035	G	A	NA	0.0816284	0.0230687	-0.0118649	3.80361e-05	4.14267e-05	0.000183735	0.0652694	0.14769	0.852142	1.26666e-08	0.000167294	intergenic_variant	NA
trunk fat ratio	rs1513304	3	99269750	T	C	NA	0.293122	0.0238973	7.35623e-05	1.36223e-05	1.49651e-05	9.52152e-11	0.984829	2.55614e-07	0.999978	2.40988e-15	2.21794e-05	intergenic_variant	NA
trunk fat ratio	rs3947974	3	104524769	A	C	NA	0.386781	0.0152341	0.00024561	1.18853e-05	1.30302e-05	9.92751e-06	0.945753	0.0152338	0.98475	1.34302e-10	1.5889e-05	intergenic_variant	NA
trunk fat ratio	rs13073947	3	109319150	G	A	MIR4445	0.0377721	0.0327704	-0.00473311	7.78273e-05	8.46901e-05	0.000203562	0.607031	0.162981	0.836948	4.17126e-09	7.11051e-05	upstream_gene_variant	NA
trunk fat ratio	rs34643665	3	117912507	G	A	AC068633.1	0.328372	0.013546	-0.00336856	1.28007e-05	1.41081e-05	0.000153057	0.369812	0.161616	0.838364	2.21137e-09	2.02595e-05	intron_variant	NA
trunk fat ratio	rs2076721	3	124633927	G	A	MUC13	0.217487	0.0169449	0.00729147	1.66369e-05	1.81767e-05	3.26376e-05	0.0872229	0.040711	0.959207	1.82554e-09	8.2094e-05	intron_variant	NA
trunk fat ratio	rs111489708	3	127715518	C	T	NA	0.0493775	0.0285425	0.0157128	5.98658e-05	6.58062e-05	0.000225248	0.052753	0.169917	0.829785	2.1918e-08	0.000298231	intergenic_variant	NA
trunk fat ratio	rs11713343	3	128185399	G	A	DNAJB8	0.196089	0.0156196	0.00704476	1.79177e-05	1.94419e-05	0.000224311	0.110111	0.196664	0.803279	7.57147e-09	5.72183e-05	5_prime_UTR_variant	NA
trunk fat ratio	rs6439167	3	129050756	T	C	AC137695.1	0.221341	0.0281813	0.00514064	1.64004e-05	1.78691e-05	3.44379e-12	0.223952	1.06644e-08	0.99994	2.30095e-16	5.97968e-05	upstream_gene_variant	NA
trunk fat ratio	rs62266958	3	129137188	C	T	EFCAB12	0.0720484	0.02558	0.00651222	4.19286e-05	4.63103e-05	7.80394e-05	0.338593	0.0744554	0.925484	1.9515e-09	6.06516e-05	missense_variant	ENSP00000421462.1:p.Arg47His,ENSP00000324241.3:p.Arg197His,ENSP00000420854.1:p.Arg197His
trunk fat ratio	rs34574289	3	129227238	A	G	IFT122	0.318337	0.0176127	-0.00481303	1.30613e-05	1.43412e-05	1.09783e-06	0.203751	0.00189126	0.998069	3.91371e-11	4.00565e-05	intron_variant	NA
trunk fat ratio	rs62267598	3	129364254	C	A	TMCC1	0.0911156	0.0265618	0.000958587	3.40464e-05	3.72049e-05	5.31199e-06	0.875122	0.00712273	0.992839	1.07176e-10	3.87662e-05	downstream_gene_variant	NA
trunk fat ratio	rs1108065	3	133571302	C	T	RAB6B	0.196347	0.0163683	-0.00638389	1.79448e-05	1.96544e-05	0.0001116	0.149876	0.114341	0.885609	3.48318e-09	5.0806e-05	intron_variant	NA
trunk fat ratio	rs9820182	3	134003345	T	G	NA	0.0581475	-0.0304928	-0.0138829	5.1256e-05	5.6591e-05	2.05295e-05	0.0649712	0.0243202	0.975383	2.44703e-09	0.000296884	intergenic_variant	NA
trunk fat ratio	rs13089590	3	135174907	G	T	NA	0.158863	0.0202635	-0.00255393	2.12079e-05	2.3528e-05	1.08248e-05	0.598526	0.0142219	0.98575	1.93081e-10	2.80197e-05	intergenic_variant	NA
trunk fat ratio	rs1447600	3	135457984	T	C	NA	0.210853	0.0155372	0.0055051	1.69021e-05	1.86317e-05	0.000157377	0.202177	0.152698	0.847265	3.62206e-09	3.71063e-05	intergenic_variant	NA
trunk fat ratio	rs34901937	3	135721781	C	G	PPP2R3A	0.0756699	0.0246926	-0.00497458	4.06876e-05	4.40057e-05	0.000108382	0.453317	0.0973359	0.902617	2.08411e-09	4.68292e-05	missense_variant	ENSP00000264977.3:p.Pro481Ala
trunk fat ratio	rs10935179	3	135908786	G	T	MSL2	0.0264863	0.0411443	-0.00197465	0.000109215	0.000118762	8.2526e-05	0.856213	0.0945585	0.905322	2.55235e-09	0.000119655	intron_variant	NA
trunk fat ratio	rs67113926	3	136287034	C	T	STAG1	0.0884562	-0.0241146	-0.00736917	3.5156e-05	3.82649e-05	4.76324e-05	0.233541	0.049602	0.950329	1.52001e-09	6.9107e-05	intron_variant	NA
trunk fat ratio	rs774016	3	138170684	G	A	ESYT3	0.0342654	0.0361135	0.012476	8.50431e-05	9.27531e-05	9.00381e-05	0.195176	0.0915161	0.908294	4.96946e-09	0.000190035	intron_variant	NA
trunk fat ratio	rs17484792	3	138608662	C	T	ATP5MC1P3	0.0360348	-0.0345973	-0.00309268	8.11325e-05	8.85982e-05	0.000122573	0.742484	0.113897	0.886025	2.75705e-09	7.72304e-05	non_coding_transcript_exon_variant	NA
trunk fat ratio	rs62281979	3	141024646	T	C	AC117383.1	0.0522696	-0.0318391	-0.0133533	5.71472e-05	6.23486e-05	2.53513e-05	0.0908155	0.02967	0.97008	2.38506e-09	0.00024969	intron_variant	NA
trunk fat ratio	rs56172250	3	141064550	G	A	ZBTB38,AC117383.1	0.0511225	0.0317655	-0.00726974	5.80332e-05	6.39541e-05	3.04985e-05	0.363328	0.0347951	0.965114	1.02487e-09	9.08486e-05	intron_variant	NA
trunk fat ratio	rs116669409	3	141095427	G	A	ZBTB38	0.0266185	0.0537571	0.00186103	0.000109642	0.000118407	2.84065e-07	0.864203	0.00100261	0.998713	2.69739e-11	0.000284171	intron_variant	NA
trunk fat ratio	rs114097136	3	141114013	C	G	ZBTB38	0.0595609	0.0334858	-0.00348647	5.02158e-05	5.50331e-05	2.29823e-06	0.638374	0.00354285	0.996387	7.1517e-11	6.97459e-05	intron_variant	NA
trunk fat ratio	rs34544234	3	141128677	G	A	ZBTB38	0.0427554	0.0323632	-6.72374e-06	6.97041e-05	7.4532e-05	0.000106076	0.999379	0.098807	0.901131	2.07845e-09	6.19977e-05	intron_variant	NA
trunk fat ratio	rs73238079	3	141233904	G	A	RASA2	0.0815285	-0.0248295	0.00142244	3.74646e-05	4.13245e-05	4.98219e-05	0.824879	0.0513522	0.948611	8.24292e-10	3.7078e-05	intron_variant	NA
trunk fat ratio	rs295301	3	141338641	G	A	RASA2	0.353023	0.0263032	0.00184366	1.23635e-05	1.35208e-05	7.43133e-14	0.616094	2.62987e-10	0.999974	2.67188e-18	2.61312e-05	downstream_gene_variant	NA
trunk fat ratio	rs13072855	3	141344198	A	G	NA	0.0554405	0.0411622	-0.00163586	5.4003e-05	5.89905e-05	2.13056e-08	0.831337	5.57868e-05	0.999846	1.06796e-12	9.87097e-05	intergenic_variant	NA
trunk fat ratio	rs34015948	3	141401381	A	G	LINC02618	0.113894	0.0289862	0.00683142	2.80333e-05	3.04639e-05	4.39029e-08	0.215826	8.56236e-05	0.999832	2.47696e-12	8.26993e-05	intron_variant	NA
trunk fat ratio	rs72998474	3	142893570	C	T	PBX2P1	0.0585988	0.0262768	-0.00111592	5.05332e-05	5.64993e-05	0.000218707	0.88198	0.165722	0.834238	3.06883e-09	3.96412e-05	upstream_gene_variant	NA
trunk fat ratio	rs74500645	3	146087201	C	A	NA	0.01935	-0.046898	0.0116235	0.000149519	0.000161572	0.000125431	0.360492	0.149897	0.849844	7.05171e-09	0.000258139	intergenic_variant	NA
trunk fat ratio	rs78908703	3	149787514	C	T	AC117386.2	0.0269663	0.0401346	0.00741086	0.000107125	0.000117827	0.000105479	0.49478	0.112034	0.887828	3.74068e-09	0.000137803	intron_variant	NA
trunk fat ratio	rs62271364	3	150050596	G	A	NA	0.0934199	-0.0293429	-0.0155545	3.32455e-05	3.6498e-05	3.60236e-07	0.0100346	0.000610275	0.998221	2.4709e-10	0.00116875	intergenic_variant	NA
trunk fat ratio	rs73173148	3	177142381	G	A	NA	0.0246289	0.0448445	-0.011944	0.000117992	0.000129025	3.65436e-05	0.293028	0.0536502	0.946079	2.58075e-09	0.000270418	intergenic_variant	NA
trunk fat ratio	rs116312745	3	185169030	T	C	MAP3K13	0.0438887	-0.0305758	-0.0113897	6.70094e-05	7.33849e-05	0.000187649	0.183662	0.150456	0.849414	7.6003e-09	0.000129861	intron_variant	NA
trunk fat ratio	rs115526731	3	185203380	C	T	MAP3K13	0.0399785	0.0334507	-0.00325534	7.36243e-05	8.02467e-05	9.68373e-05	0.716308	0.0931438	0.906784	2.17181e-09	7.24744e-05	3_prime_UTR_variant	NA
trunk fat ratio	rs2098771	3	185563274	G	A	NA	0.414804	-0.0150676	0.00395193	1.16541e-05	1.27268e-05	1.01668e-05	0.267964	0.0156695	0.984302	2.51581e-10	2.88065e-05	intergenic_variant	NA
trunk fat ratio	Affx-36728326	3	187448254	C	T	BCL6,AC072022.1	0.0667918	0.0329233	-0.00269254	4.51935e-05	4.96853e-05	9.71984e-07	0.702471	0.00159599	0.998342	2.94859e-11	6.24446e-05	intron_variant	NA
trunk fat ratio	rs115713394	3	192843405	G	A	NA	0.0318911	-0.0407429	0.00227158	9.19497e-05	9.90164e-05	2.14933e-05	0.819426	0.0305488	0.969334	7.60221e-10	0.000117307	intergenic_variant	NA
trunk fat ratio	rs56177558	3	194717660	T	C	NA	0.0205278	-0.0442385	0.00788015	0.000141831	0.000150678	0.000203573	0.5209	0.19824	0.801595	7.28552e-09	0.000165381	intergenic_variant	NA
trunk fat ratio	rs116678194	4	2218057	T	C	POLN	0.0391324	-0.03175	-1.95011e-05	7.53797e-05	8.21329e-05	0.000255325	0.998283	0.189692	0.810251	4.18879e-09	5.68779e-05	intron_variant	NA
trunk fat ratio	rs12509667	4	4165135	A	G	NA	0.32524	-0.0145352	0.00374957	1.29579e-05	1.42618e-05	5.39611e-05	0.320773	0.0680997	0.931875	1.02585e-09	2.53077e-05	intergenic_variant	NA
trunk fat ratio	rs76647387	4	4683466	C	A	STX18-AS1	0.0454585	-0.0311934	-0.00663251	6.55102e-05	7.13472e-05	0.000116263	0.432328	0.104936	0.894986	2.93948e-09	7.79974e-05	intron_variant	NA
trunk fat ratio	rs11722554	4	5016883	G	A	CYTL1	0.0362112	-0.0441077	-0.00553146	8.16889e-05	8.93382e-05	1.06098e-06	0.558399	0.00229127	0.997547	6.26233e-11	0.000161857	missense_variant	ENSP00000303550.4:p.Arg136Cys,ENSP00000421743.1:p.Arg92Cys,ENSP00000425397.1:p.Arg76Cys
trunk fat ratio	rs17742611	4	7002344	A	G	TBC1D14	0.486171	0.0126892	-0.00382571	1.13215e-05	1.24198e-05	0.000162502	0.277674	0.175619	0.824359	2.71841e-09	2.21459e-05	intron_variant	NA
trunk fat ratio	rs74375003	4	7634509	G	A	SORCS2	0.015554	-0.0561519	0.0139696	0.00018259	0.000203681	3.24705e-05	0.327665	0.0705939	0.928838	3.96292e-09	0.000568081	intron_variant	NA
trunk fat ratio	rs13112040	4	8612691	G	A	CPZ,GPR78	0.435069	-0.0155968	-0.00959421	1.14963e-05	1.25815e-05	4.22823e-06	0.00683419	0.00695488	0.992432	2.33145e-09	0.000613097	intron_variant	NA
trunk fat ratio	rs114526602	4	12900117	G	A	NA	0.0468761	-0.0527782	-0.0129403	6.26539e-05	6.98092e-05	2.60489e-11	0.121438	1.58749e-07	0.999271	1.07223e-14	0.000728494	intergenic_variant	NA
trunk fat ratio	rs6840675	4	13217219	T	C	NA	0.10379	0.0209697	0.00212595	3.03258e-05	3.30957e-05	0.000140193	0.711722	0.123149	0.876823	1.84825e-09	2.82045e-05	intergenic_variant	NA
trunk fat ratio	rs733048	4	13242797	G	A	NA	0.226102	-0.0151762	-0.00175013	1.61559e-05	1.75683e-05	0.000159612	0.676279	0.156256	0.843727	1.74121e-09	1.72184e-05	intergenic_variant	NA
trunk fat ratio	rs116308573	4	14687515	C	A	LINC00504	0.027761	0.0377306	-0.00465837	0.000105633	0.000112897	0.000241586	0.661079	0.196921	0.802984	5.61232e-09	9.44032e-05	intron_variant	NA
trunk fat ratio	rs2286537	4	17841465	A	G	NCAPG	0.194206	0.0191874	0.00425667	1.80872e-05	1.98385e-05	6.43846e-06	0.339232	0.00911841	0.990847	1.56239e-10	3.44233e-05	splice_region_variant	NA
trunk fat ratio	rs17526078	4	17848100	C	T	LCORL	0.0636368	-0.0332317	0.00456677	4.69584e-05	5.1686e-05	1.2388e-06	0.525288	0.00200432	0.997922	4.29591e-11	7.33903e-05	intron_variant	NA
trunk fat ratio	rs116744076	4	17891922	T	C	LCORL	0.0204766	-0.0442284	-0.00204199	0.000139441	0.000156933	0.000180106	0.870516	0.182093	0.817765	5.63228e-09	0.000142335	intron_variant	NA
trunk fat ratio	rs34811474	4	25408838	G	A	ANAPC4	0.231715	0.0157811	0.0175827	1.5838e-05	1.72747e-05	7.3298e-05	2.33434e-05	0.0736896	0.809678	5.74043e-06	0.116627	missense_variant	ENSP00000426654.1:p.Arg466Gln,ENSP00000318775.3:p.Arg465Gln
trunk fat ratio	rs76839711	4	34372001	C	A	NA	0.022334	-0.0444741	-0.0171878	0.000130505	0.000139937	9.90133e-05	0.146237	0.118074	0.881507	9.77807e-09	0.000418498	intergenic_variant	NA
trunk fat ratio	rs73237312	4	36553149	T	C	LINC02505	0.0876276	-0.0229711	-0.00278174	3.57169e-05	3.9061e-05	0.000121257	0.656257	0.107532	0.892434	1.80806e-09	3.42875e-05	intron_variant	NA
trunk fat ratio	rs7668085	4	56214871	G	A	SRD5A3	0.405875	-0.0142783	-0.00246384	1.17576e-05	1.281e-05	3.1278e-05	0.491203	0.0434684	0.956513	4.80444e-10	1.89464e-05	intron_variant	NA
trunk fat ratio	rs6554414	4	57961832	G	A	IGFBP7	0.0720786	0.0247325	0.0114883	4.21349e-05	4.62231e-05	0.000138907	0.091075	0.118235	0.881618	8.16503e-09	0.000147532	intron_variant	NA
trunk fat ratio	rs35432693	4	73516675	G	A	NA	0.408243	0.0131413	0.00539779	1.16947e-05	1.28867e-05	0.000121705	0.132674	0.138729	0.86123	3.75823e-09	4.08443e-05	intergenic_variant	NA
trunk fat ratio	rs11729800	4	73541684	A	G	NA	0.0637078	0.073843	0.022171	4.72495e-05	5.2087e-05	6.54341e-27	0.00212666	4.37902e-22	0.875443	8.62362e-28	0.124557	intergenic_variant	NA
trunk fat ratio	rs10518109	4	73607372	T	C	NA	0.0133492	0.0684757	0.015522	0.000216767	0.000232328	3.30692e-06	0.308512	0.0177071	0.980797	1.10432e-09	0.00149596	intergenic_variant	NA
trunk fat ratio	rs11728339	4	73619606	C	T	NA	0.0854686	0.032389	0.0144919	3.62375e-05	3.9759e-05	7.43989e-08	0.0215458	0.000145828	0.999142	3.14286e-11	0.000711973	intergenic_variant	NA
trunk fat ratio	rs62313361	4	73650740	C	T	NA	0.156774	-0.018666	-0.00926115	2.13638e-05	2.33826e-05	5.38343e-05	0.0554666	0.0593895	0.940472	4.37966e-09	0.000138628	intergenic_variant	NA
trunk fat ratio	rs62302274	4	82133661	C	T	PRKG2	0.0183518	0.0524645	-0.00675037	0.000155813	0.000172886	2.6349e-05	0.60768	0.0522406	0.947449	1.90931e-09	0.000310812	intron_variant	NA
trunk fat ratio	rs116139420	4	82222249	C	A	NA	0.0381623	0.0340143	0.00638218	7.59934e-05	8.40684e-05	9.5487e-05	0.486386	0.0928159	0.907093	2.64193e-09	9.06786e-05	intergenic_variant	NA
trunk fat ratio	rs77267782	4	82238150	A	G	NA	0.0758191	0.0233478	0.0126418	4.04815e-05	4.36193e-05	0.000243013	0.0556075	0.18069	0.819119	1.81606e-08	0.00019021	intergenic_variant	NA
trunk fat ratio	rs115637654	4	87794169	A	C	AC093827.2	0.0158804	-0.0807997	0.00502126	0.000180317	0.000201978	1.77855e-09	0.723855	4.49118e-05	0.997025	1.65528e-12	0.00293037	upstream_gene_variant	NA
trunk fat ratio	rs115509508	4	88618795	C	T	AC093895.1	0.0242489	0.0414885	0.0111013	0.000120591	0.000128754	0.000158106	0.327903	0.156276	0.843538	6.97216e-09	0.000185616	intron_variant	NA
trunk fat ratio	rs1804080	4	89625427	G	C	HERC3	0.162725	0.0193216	0.014303	2.07209e-05	2.26723e-05	2.19063e-05	0.00266623	0.0269929	0.970923	2.85172e-08	0.00208424	missense_variant	ENSP00000385684.1:p.Glu946Gln,ENSP00000264345.3:p.Glu946Gln,ENSP00000441703.1:p.Glu390Gln
trunk fat ratio	rs1377290	4	89719368	C	T	FAM13A	0.460861	-0.0179194	-0.0109483	1.13692e-05	1.24871e-05	1.07114e-07	0.00194696	0.000215939	0.997748	2.25816e-10	0.00203611	intron_variant	NA
trunk fat ratio	rs72883363	4	91311288	C	T	CCSER1	0.0394627	0.0322242	-0.00684332	7.45233e-05	8.18222e-05	0.000189414	0.449327	0.153737	0.846183	4.51095e-09	8.05335e-05	intron_variant	NA
trunk fat ratio	rs17029277	4	100575711	C	T	C4orf54	0.169204	0.0207987	-0.00466935	2.00686e-05	2.20078e-05	3.43999e-06	0.319576	0.00500594	0.994954	9.39043e-11	3.969e-05	missense_variant	ENSP00000427555.1:p.Arg32Gln
trunk fat ratio	rs28679395	4	104587361	C	T	TACR3	0.0585615	0.0282427	0.00910082	5.08486e-05	5.6337e-05	7.47727e-05	0.225321	0.0721116	0.927791	2.75052e-09	9.77633e-05	intron_variant	NA
trunk fat ratio	rs78594675	4	104642796	C	A	TACR3	0.0530597	0.0276678	0.00679053	5.58604e-05	6.18883e-05	0.000214065	0.388042	0.163362	0.836575	4.54485e-09	6.28722e-05	upstream_gene_variant	NA
trunk fat ratio	rs72664190	4	105958142	T	C	AC096577.1	0.103242	-0.0237761	-0.00835306	3.09034e-05	3.33194e-05	1.89538e-05	0.147873	0.0223885	0.97752	8.97165e-10	9.18268e-05	intron_variant	NA
trunk fat ratio	rs17253672	4	106156187	C	T	TET2	0.053032	-0.0278797	0.00782995	5.63229e-05	6.09664e-05	0.000203363	0.315959	0.157427	0.8425	4.95179e-09	7.21577e-05	missense_variant	ENSP00000391448.2:p.Pro363Leu,ENSP00000369351.4:p.Pro363Leu,ENSP00000442788.1:p.Pro363Leu,ENSP00000265149.5:p.Pro363Leu,ENSP00000425443.1:p.Pro384Leu,ENSP00000442867.1:p.Pro363Leu,ENSP00000378245.1:p.Pro363Leu,ENSP00000306705.2:p.Pro363Leu
trunk fat ratio	rs11737560	4	120131644	C	T	AC092656.1	0.125062	0.0209565	-0.0100621	2.57124e-05	2.81734e-05	3.58486e-05	0.0580021	0.0402237	0.959616	3.1371e-09	0.000159966	intron_variant	NA
trunk fat ratio	rs62319703	4	120784802	G	T	NA	0.0773636	-0.0285999	-0.00470448	3.96188e-05	4.31339e-05	5.53016e-06	0.4738	0.00743981	0.992503	1.53877e-10	5.76645e-05	intergenic_variant	NA
trunk fat ratio	rs2278136	4	141824132	A	G	RNF150	0.439044	-0.0128679	-0.00170965	1.15046e-05	1.25321e-05	0.000148411	0.629136	0.162998	0.836988	1.5799e-09	1.41313e-05	intron_variant	NA
trunk fat ratio	rs6844670	4	145024799	A	G	GYPB,RP11-673E1.4	0.338219	-0.0156008	-0.00307246	1.25852e-05	1.3736e-05	1.09503e-05	0.407105	0.0163837	0.983593	2.08625e-10	2.31199e-05	intron_variant	NA
trunk fat ratio	rs34104263	4	145257268	G	A	NA	0.023372	-0.0416795	-0.0176607	0.000122308	0.000135678	0.000164142	0.129475	0.161198	0.83843	1.4438e-08	0.000372655	intergenic_variant	NA
trunk fat ratio	rs1505772	4	145278755	A	G	NA	0.124158	-0.0427097	0.00515531	2.59162e-05	2.82448e-05	4.91381e-17	0.332033	3.08547e-13	0.999879	6.39591e-21	0.00012099	intergenic_variant	NA
trunk fat ratio	rs2719342	4	145354974	A	G	NA	0.0477275	0.0322564	-0.00679286	6.20903e-05	6.78567e-05	4.24942e-05	0.409586	0.046493	0.953419	1.31105e-09	8.7693e-05	intergenic_variant	NA
trunk fat ratio	rs13125844	4	145533944	T	G	NA	0.0358793	-0.0489036	-0.0188255	8.07759e-05	8.94961e-05	5.29742e-08	0.0465973	0.000172968	0.998498	2.88715e-11	0.00132952	intergenic_variant	NA
trunk fat ratio	rs17721599	4	145613720	C	T	HHIP	0.0481832	0.030157	-0.00371908	6.113e-05	6.75291e-05	0.000114782	0.650856	0.102986	0.896955	2.28444e-09	5.93444e-05	intron_variant	NA
trunk fat ratio	rs114193092	4	145661915	G	T	HHIP	0.0372681	-0.0415542	-0.0135931	7.9213e-05	8.55274e-05	3.03009e-06	0.141612	0.00548937	0.994172	3.64286e-10	0.000338497	3_prime_UTR_variant	NA
trunk fat ratio	rs75385537	4	145706070	T	C	NA	0.100979	-0.0545793	-0.00982354	3.10304e-05	3.41404e-05	1.16452e-22	0.0927157	1.7876e-18	0.999223	1.04585e-25	0.000777247	intergenic_variant	NA
trunk fat ratio	rs78687227	4	145799490	C	T	AC109811.1	0.0136746	-0.0588828	-0.016311	0.000206856	0.00023083	4.24095e-05	0.283014	0.0959702	0.903286	6.32067e-09	0.000744235	downstream_gene_variant	NA
trunk fat ratio	rs116637370	4	145892000	A	G	ANAPC10	0.0183761	-0.0531381	-0.0076971	0.000156273	0.000171029	2.13172e-05	0.556155	0.0448721	0.954789	1.70014e-09	0.000338717	intron_variant	NA
trunk fat ratio	rs33911150	4	146003726	G	A	ANAPC10	0.0197681	-0.0503432	-0.0144431	0.000144591	0.000162308	2.83186e-05	0.256928	0.0515501	0.948004	3.04236e-09	0.000445873	intron_variant	NA
trunk fat ratio	rs77626873	4	146075220	A	C	OTUD4	0.0287405	0.0456808	0.0317689	0.000100802	0.000110195	5.37087e-06	0.00247571	0.010286	0.974442	2.5629e-08	0.0152724	intron_variant	NA
trunk fat ratio	rs11736535	4	146139896	A	G	NA	0.324117	0.0197585	-0.0019976	1.28953e-05	1.41715e-05	3.75518e-08	0.595667	7.75781e-05	0.999901	8.19186e-13	2.1732e-05	intergenic_variant	NA
trunk fat ratio	rs78823821	4	146202510	C	T	NA	0.0516485	0.0296755	-0.00722416	5.73887e-05	6.27563e-05	8.95839e-05	0.361811	0.084212	0.91571	2.46353e-09	7.83497e-05	intergenic_variant	NA
trunk fat ratio	rs34632528	4	146214064	C	T	NA	0.0663459	-0.0253623	0.00628452	4.5974e-05	4.99784e-05	0.000183693	0.374027	0.145942	0.854004	3.73207e-09	5.41864e-05	intergenic_variant	NA
trunk fat ratio	rs10519980	4	149635025	C	T	NA	0.203091	0.018649	0.00874738	1.74744e-05	1.92245e-05	8.15365e-06	0.0460405	0.0114229	0.988423	8.92821e-10	0.000154169	intergenic_variant	NA
trunk fat ratio	rs62319053	4	153207013	C	T	NA	0.0228793	-0.042825	0.00627978	0.000126223	0.000138554	0.000138011	0.593688	0.145675	0.854176	4.81682e-09	0.000149019	intergenic_variant	NA
trunk fat ratio	rs113355062	4	154374328	C	T	NA	0.0398977	0.0312676	0.0049591	7.37139e-05	8.05871e-05	0.000270784	0.580661	0.196825	0.803111	5.01482e-09	6.37352e-05	intergenic_variant	NA
trunk fat ratio	rs34343821	4	154557616	C	T	TMEM131L	0.0137093	0.0588438	0.00681994	0.000208736	0.000227225	4.64517e-05	0.650959	0.102795	0.89675	4.18209e-09	0.000455024	missense_variant	ENSP00000386787.3:p.Pro1574Leu,ENSP00000386574.3:p.Pro1573Leu,ENSP00000409663.1:p.Pro1490Leu,ENSP00000240487.5:p.Pro1351Leu
trunk fat ratio	rs62326193	4	156885141	C	T	NA	0.116292	-0.0232574	-0.0109658	2.74653e-05	2.99806e-05	9.09252e-06	0.0452081	0.0116939	0.988081	1.15905e-09	0.000225337	intergenic_variant	NA
trunk fat ratio	rs34847239	4	157435209	G	A	NA	0.10635	-0.0243507	-0.00401906	2.9802e-05	3.27519e-05	8.17946e-06	0.48251	0.0105586	0.989399	1.88411e-10	4.22448e-05	intergenic_variant	NA
trunk fat ratio	rs72693037	4	158753870	C	T	NA	0.10669	-0.0205726	-0.00214938	2.98319e-05	3.27387e-05	0.000165549	0.707178	0.140577	0.859396	2.10317e-09	2.72281e-05	intergenic_variant	NA
trunk fat ratio	rs76175875	4	178201067	G	A	NA	0.0294318	0.0366505	-0.0253524	9.96846e-05	0.000107286	0.000241821	0.014381	0.193472	0.804945	9.76026e-08	0.00158243	intergenic_variant	NA
trunk fat ratio	rs4862155	4	184236868	G	A	WWC2	0.0655899	-0.0292498	-0.00811766	4.64298e-05	4.99145e-05	1.76651e-05	0.25056	0.0210963	0.97881	7.02695e-10	9.38863e-05	missense_variant	ENSP00000425054.1:p.Ala1140Thr,ENSP00000398577.2:p.Ala1213Thr,ENSP00000420835.1:p.Ala317Thr,ENSP00000427569.1:p.Ala871Thr,ENSP00000384222.3:p.Ala1189Thr
trunk fat ratio	rs2015774	5	312958	C	A	AHRR,PDCD6	0.0611382	0.0321794	0.00108	4.87177e-05	5.42908e-05	4.02263e-06	0.883467	0.00577982	0.994161	1.04888e-10	5.8959e-05	intron_variant	NA
trunk fat ratio	rs7721080	5	31973116	T	C	PDZD2	0.0426526	-0.0334809	0.00386669	6.83977e-05	7.6521e-05	5.16043e-05	0.65847	0.0556668	0.944257	1.30826e-09	7.63278e-05	intron_variant	NA
trunk fat ratio	rs74742492	5	32681630	C	T	NA	0.0555617	-0.0314043	-0.00779453	5.35828e-05	5.91822e-05	1.7862e-05	0.310968	0.021733	0.978171	6.8062e-10	9.64902e-05	intergenic_variant	NA
trunk fat ratio	rs16890187	5	32734511	G	A	NPR3	0.122076	0.0225668	0.00783048	2.63063e-05	2.89089e-05	1.08381e-05	0.145292	0.0137748	0.986141	5.21137e-10	8.39508e-05	intron_variant	NA
trunk fat ratio	rs12659264	5	32811911	T	C	NA	0.224515	-0.0170577	0.0054364	1.63234e-05	1.79371e-05	2.42308e-05	0.199278	0.0313512	0.968605	7.37402e-10	4.36134e-05	intergenic_variant	NA
trunk fat ratio	rs114794137	5	32830702	C	T	NA	0.0260943	0.0555184	-0.00411917	0.00011034	0.000122251	1.25654e-07	0.709485	0.000514839	0.99914	1.48664e-11	0.000344808	intergenic_variant	NA
trunk fat ratio	rs10941033	5	32915670	A	G	NA	0.281579	-0.0141752	0.00593009	1.38921e-05	1.52354e-05	0.00014291	0.128698	0.149546	0.850408	4.51025e-09	4.58956e-05	intergenic_variant	NA
trunk fat ratio	rs62368153	5	32921995	A	G	AC010343.3	0.0336652	-0.0441938	-0.0111058	8.56243e-05	9.54783e-05	1.7897e-06	0.255718	0.00369775	0.996034	1.6794e-10	0.000268368	downstream_gene_variant	NA
trunk fat ratio	rs35189117	5	32992833	T	C	AC010343.3	0.339911	0.0163324	0.000310915	1.25901e-05	1.37736e-05	4.16872e-06	0.933235	0.0066826	0.9933	6.06436e-11	1.69315e-05	intron_variant	NA
trunk fat ratio	rs890952	5	34044407	T	C	C1QTNF3-AMACR	0.284488	-0.0152156	-0.00478771	1.38707e-05	1.51827e-05	4.40102e-05	0.219179	0.0558385	0.944127	1.12781e-09	3.49074e-05	intron_variant	NA
trunk fat ratio	rs28698773	5	39436244	A	C	DAB2	0.111117	-0.0238475	0.00279649	2.87237e-05	3.12574e-05	8.60742e-06	0.616941	0.0110856	0.988878	1.7114e-10	3.58967e-05	intron_variant	NA
trunk fat ratio	rs72761974	5	50499659	A	G	NA	0.028299	-0.042073	-0.00404922	0.000103254	0.000112017	3.46774e-05	0.702027	0.0475707	0.952293	1.31989e-09	0.000136694	intergenic_variant	NA
trunk fat ratio	rs72767253	5	51090842	C	A	NA	0.0419544	-0.043059	0.0010244	7.10158e-05	7.65053e-05	3.2318e-07	0.906767	0.000743547	0.999135	1.59556e-11	0.000121183	intergenic_variant	NA
trunk fat ratio	rs39812	5	52035224	A	C	AC022126.1	0.0248572	-0.0547525	0.00803908	0.000116504	0.000127365	3.9274e-07	0.47626	0.00140808	0.998196	4.98993e-11	0.000395441	intron_variant	NA
trunk fat ratio	rs71265365	5	54865551	T	C	NA	0.0827039	-0.0245429	0.00165879	3.69754e-05	4.08022e-05	5.43527e-05	0.795106	0.0553274	0.944636	8.90661e-10	3.66561e-05	intergenic_variant	NA
trunk fat ratio	rs42392	5	55803929	A	G	RPL26P19	0.124819	0.0269303	0.0164896	2.58678e-05	2.8076e-05	1.19197e-07	0.00185852	0.00021463	0.995511	3.51234e-10	0.00427486	upstream_gene_variant	NA
trunk fat ratio	rs61587941	5	55814890	G	A	C5orf67	0.0501703	0.0364892	0.0146674	5.93602e-05	6.44547e-05	2.18092e-06	0.0677107	0.00357712	0.996011	3.71264e-10	0.000411641	intron_variant	NA
trunk fat ratio	rs9687846	5	55861894	G	A	C5orf67	0.200147	-0.0164794	-0.0160569	1.76271e-05	1.9223e-05	8.67275e-05	0.000250076	0.0919578	0.893356	8.02943e-07	0.0146854	intron_variant	NA
trunk fat ratio	rs1292152	5	55983585	C	A	NA	0.147904	-0.0201416	0.00429736	2.2418e-05	2.45962e-05	2.10106e-05	0.386218	0.0256481	0.974316	4.51142e-10	3.57592e-05	regulatory_region_variant	NA
trunk fat ratio	rs185220	5	56205357	A	G	SETD9	0.151166	0.0292474	0.00327195	2.20912e-05	2.40815e-05	4.89808e-10	0.504931	1.22925e-06	0.999956	1.83571e-14	4.32458e-05	5_prime_UTR_variant	NA
trunk fat ratio	rs74981111	5	56284519	A	G	NA	0.060642	-0.0267132	-0.0109693	4.97073e-05	5.42384e-05	0.000151353	0.136373	0.125894	0.873982	6.84941e-09	0.000123816	intergenic_variant	NA
trunk fat ratio	rs80131293	5	64150534	C	T	CWC27	0.0739842	0.0249253	-0.00480988	4.13121e-05	4.47975e-05	0.000105379	0.472368	0.095101	0.904852	2.00787e-09	4.66734e-05	intron_variant	NA
trunk fat ratio	rs6893827	5	64409584	C	T	NA	0.2147	0.0282649	0.017484	1.68642e-05	1.83342e-05	5.88866e-12	4.44289e-05	1.59369e-08	0.892342	6.93914e-13	0.107658	intergenic_variant	NA
trunk fat ratio	rs264784	5	64433978	T	C	NA	0.285575	0.0166671	0.00653215	1.37683e-05	1.52671e-05	7.06686e-06	0.0945704	0.0106431	0.989285	4.09845e-10	7.21375e-05	intergenic_variant	NA
trunk fat ratio	rs16893506	5	64495936	A	G	ADAMTS6	0.0803751	-0.026502	-0.0143577	3.78192e-05	4.23489e-05	1.63737e-05	0.0273647	0.0195108	0.980032	3.52746e-09	0.000457424	intron_variant	NA
trunk fat ratio	rs11738854	5	64673915	T	C	ADAMTS6	0.134637	0.0242318	0.01314	2.41395e-05	2.65137e-05	8.14761e-07	0.0107155	0.00128681	0.997941	4.18877e-10	0.000772154	intron_variant	NA
trunk fat ratio	rs12522326	5	64856204	G	A	CENPK	0.0437373	-0.0359213	-0.00764097	6.67402e-05	7.4837e-05	1.0981e-05	0.377095	0.0151758	0.984706	4.72486e-10	0.00011839	intron_variant	NA
trunk fat ratio	rs114492202	5	71698226	C	T	NA	0.0398833	-0.033445	0.00143309	7.29615e-05	8.10801e-05	9.02615e-05	0.873548	0.0880446	0.911886	1.95632e-09	6.94599e-05	regulatory_region_variant	NA
trunk fat ratio	rs7728751	5	82843609	G	A	VCAN-AS1,VCAN	0.202054	0.0211774	0.00637529	1.77486e-05	1.93366e-05	4.9928e-07	0.147115	0.000844371	0.99909	2.58784e-11	6.58273e-05	intron_variant	NA
trunk fat ratio	rs114584025	5	87847433	G	A	LINC00461	0.0314895	-0.0381433	-0.0150238	9.28502e-05	0.000100346	7.54618e-05	0.133672	0.0824864	0.917222	6.19881e-09	0.000291792	intron_variant	NA
trunk fat ratio	rs17507679	5	88644971	A	G	MEF2C-AS1	0.0481957	-0.0351593	0.0144154	6.19607e-05	6.69371e-05	7.95026e-06	0.0780804	0.0112096	0.988444	1.0551e-09	0.000346447	intron_variant	NA
trunk fat ratio	rs7702020	5	88880147	A	G	LINC02161	0.497645	-0.0149846	-0.00754196	1.12354e-05	1.23706e-05	7.81002e-06	0.0320095	0.0124172	0.987429	1.06038e-09	0.000153307	intron_variant	NA
trunk fat ratio	rs13179048	5	95542726	C	A	AC104123.1,MIR583HG	0.306583	0.014222	-0.00244247	1.32468e-05	1.45118e-05	9.3277e-05	0.521419	0.107539	0.892443	1.22598e-09	1.82252e-05	intron_variant	NA
trunk fat ratio	rs1523384	5	98699776	A	G	NA	0.0257644	-0.0409688	-0.00124355	0.000112593	0.000122432	0.000112974	0.910516	0.120254	0.879631	3.26258e-09	0.000115463	intergenic_variant	NA
trunk fat ratio	rs12514861	5	102032773	T	G	NA	0.220895	0.0183976	0.00350095	1.6352e-05	1.79217e-05	5.37773e-06	0.408248	0.00789989	0.992072	1.14711e-10	2.85645e-05	intergenic_variant	NA
trunk fat ratio	rs77606373	5	108086375	A	C	FER	0.0835278	0.0250754	0.0184081	3.68038e-05	4.02641e-05	3.57682e-05	0.00372005	0.0385859	0.958977	4.00958e-08	0.00243697	intron_variant	NA
trunk fat ratio	rs13177718	5	108113344	C	T	FER	0.0748127	-0.0300068	-0.0247458	4.06869e-05	4.51388e-05	2.5498e-06	0.000230399	0.00357081	0.955637	5.15873e-08	0.0407924	intron_variant	NA
trunk fat ratio	rs62376841	5	110531313	G	A	AC010468.1	0.060236	-0.0302184	-0.00186731	5.03481e-05	5.42245e-05	2.05703e-05	0.799818	0.0243063	0.975639	4.50365e-10	5.42007e-05	upstream_gene_variant	NA
trunk fat ratio	rs76518546	5	120106043	G	A	NA	0.0241889	-0.0414221	0.00516634	0.000119207	0.000131329	0.000148373	0.65212	0.148983	0.850887	4.60486e-09	0.000129566	intergenic_variant	NA
trunk fat ratio	rs76324136	5	124026164	C	T	ZNF608	0.172031	0.021111	-0.00185044	2.00332e-05	2.16961e-05	2.39934e-06	0.69117	0.00358579	0.996388	4.40389e-11	2.62795e-05	intron_variant	NA
trunk fat ratio	rs78407439	5	127236278	T	C	CCDC192	0.031667	0.0356551	0.0232667	9.2776e-05	0.000100254	0.000214206	0.0201419	0.175149	0.823734	6.35562e-08	0.00111666	intron_variant	NA
trunk fat ratio	rs6891025	5	127574115	G	A	NA	0.125764	-0.0201426	-0.0157459	2.57633e-05	2.80319e-05	7.23884e-05	0.00293999	0.0735158	0.924416	7.89855e-08	0.00206803	intergenic_variant	NA
trunk fat ratio	rs115852348	5	127638206	G	A	FBN2	0.0440048	-0.0334895	-0.0234	6.68605e-05	7.36085e-05	4.21152e-05	0.00638386	0.0467842	0.950415	4.03237e-08	0.00280086	intron_variant	NA
trunk fat ratio	rs39941	5	127688335	T	C	FBN2	0.366949	0.0141241	0.00644576	1.21579e-05	1.33593e-05	5.10838e-05	0.0778139	0.0662602	0.933669	2.79424e-09	7.03147e-05	intron_variant	NA
trunk fat ratio	rs116302901	5	127802451	C	A	FBN2	0.0129679	0.0721039	0.0377677	0.000218558	0.000243735	1.07674e-06	0.0155581	0.00791802	0.970124	5.61517e-09	0.0219579	intron_variant	NA
trunk fat ratio	rs13436218	5	129000386	T	G	ADAMTS19,AC008591.1	0.0881978	0.0291877	-0.00464702	3.51821e-05	3.81172e-05	8.62501e-07	0.451639	0.00136769	0.998575	2.7312e-11	5.74346e-05	intron_variant	NA
trunk fat ratio	rs154487	5	131562015	C	T	P4HA2	0.191818	0.0233888	0.00680935	1.82121e-05	1.99815e-05	4.24457e-08	0.12768	8.27556e-05	0.999837	2.87598e-12	8.02984e-05	intron_variant	NA
trunk fat ratio	rs114447625	5	134332143	G	A	CATSPER3	0.0329493	-0.0386856	-0.0208865	8.75639e-05	9.92524e-05	3.56427e-05	0.0360394	0.0448024	0.954289	9.79034e-09	0.00090818	missense_variant	ENSP00000282611.6:p.Ala145Thr
trunk fat ratio	rs479632	5	134364518	C	G	PITX1	0.249577	-0.0176564	-0.00218713	1.50651e-05	1.64938e-05	5.39346e-06	0.590208	0.00808487	0.991893	9.24913e-11	2.20542e-05	missense_variant	ENSP00000265340.6:p.Gly299Ala,ENSP00000427542.1:p.Gly299Ala
trunk fat ratio	rs75207919	5	137644225	G	A	CDC25C	0.0221225	-0.0442924	-0.0113147	0.000129386	0.000143789	9.86824e-05	0.345385	0.11725	0.882521	5.34634e-09	0.000229117	intron_variant	NA
trunk fat ratio	rs11575947	5	140723835	C	T	PCDHGA3	0.124923	0.0188328	-0.00221474	2.56938e-05	2.8664e-05	0.000202984	0.679117	0.168556	0.831421	2.3953e-09	2.37828e-05	missense_variant	ENSP00000253812.6:p.Pro79Ser
trunk fat ratio	rs34189044	5	141633818	G	T	NA	0.100163	-0.0219791	-0.00310419	3.12725e-05	3.44899e-05	8.48605e-05	0.597105	0.0816591	0.918307	1.34371e-09	3.34169e-05	regulatory_region_variant	NA
trunk fat ratio	rs17209237	5	142657212	A	G	NR3C1	0.241871	0.0153342	0.0108	1.53888e-05	1.69358e-05	9.27356e-05	0.00868256	0.102356	0.897128	3.21234e-08	0.000516506	downstream_gene_variant	NA
trunk fat ratio	rs115145667	5	149547729	G	A	CDX1	0.0413771	-0.0309342	-0.0128384	7.125e-05	7.82462e-05	0.000247634	0.146678	0.184386	0.815459	1.13927e-08	0.000154563	intron_variant	NA
trunk fat ratio	rs11950273	5	156687396	G	A	AC009185.1	0.0412975	-0.0317809	0.00710005	7.16415e-05	7.74613e-05	0.000173553	0.419833	0.14346	0.856459	4.25951e-09	8.09833e-05	non_coding_transcript_exon_variant	NA
trunk fat ratio	rs77390152	5	157679463	A	G	AC025437.2	0.0310706	-0.0440432	-0.00950016	9.47165e-05	0.000103154	6.02918e-06	0.349595	0.0109796	0.9888	4.20801e-10	0.0002207	upstream_gene_variant	NA
trunk fat ratio	rs75502683	5	158053186	A	G	NA	0.118269	-0.0265946	-0.00850348	2.71055e-05	2.94603e-05	3.25638e-07	0.117193	0.000548737	0.999334	2.47593e-11	0.000117086	intergenic_variant	NA
trunk fat ratio	rs17717876	5	158473367	C	T	EBF1	0.0435032	-0.0300284	-0.00114794	6.74371e-05	7.47945e-05	0.000255621	0.894403	0.18739	0.812559	3.98371e-09	5.11905e-05	intron_variant	NA
trunk fat ratio	rs167123	5	168055518	G	A	NA	0.120377	0.019115	0.00649571	2.65789e-05	2.91578e-05	0.000209204	0.228996	0.171322	0.828633	4.64735e-09	4.55892e-05	intergenic_variant	NA
trunk fat ratio	rs112159685	5	170854782	G	A	FGF18	0.0529859	-0.0317673	0.000856637	5.65659e-05	6.08522e-05	2.40346e-05	0.912557	0.0283044	0.971636	5.41244e-10	5.9454e-05	intron_variant	NA
trunk fat ratio	rs55795753	5	171442208	G	T	NA	0.460452	0.0137031	-0.00593489	1.13668e-05	1.24697e-05	4.81684e-05	0.0928272	0.0643525	0.935589	2.27326e-09	5.84935e-05	intergenic_variant	NA
trunk fat ratio	rs2339959	5	172955183	C	T	NA	0.397889	-0.0150671	-0.000462369	1.179e-05	1.29236e-05	1.14429e-05	0.897661	0.0174118	0.982572	1.53787e-10	1.58231e-05	intergenic_variant	NA
trunk fat ratio	rs55700967	5	176456580	T	C	ZNF346	0.0648585	-0.0293179	0.0051313	4.62955e-05	5.11096e-05	1.64183e-05	0.472909	0.0197863	0.98015	4.45929e-10	6.38237e-05	intron_variant	NA
trunk fat ratio	rs422421	5	176517326	T	C	FGFR4	0.213877	0.0180183	-0.00491723	1.68123e-05	1.83015e-05	1.11145e-05	0.250385	0.0153242	0.984637	3.09239e-10	3.90017e-05	intron_variant	NA
trunk fat ratio	rs6556302	5	176532649	C	T	NA	0.0357966	-0.0472174	-0.0162264	8.13451e-05	8.9921e-05	1.64957e-07	0.0870529	0.000463288	0.998822	4.62738e-11	0.000714266	intergenic_variant	NA
trunk fat ratio	rs12519145	5	176555523	G	A	NSD1	0.230451	0.0194694	-0.00724503	1.59685e-05	1.74783e-05	1.10487e-06	0.0831035	0.0018142	0.998093	8.29559e-11	9.31777e-05	upstream_gene_variant	NA
trunk fat ratio	rs10064229	5	176779857	C	A	RGS14,LMAN2	0.0722636	-0.0269638	-0.00527595	4.21008e-05	4.63004e-05	3.24556e-05	0.438123	0.0355215	0.964422	7.9545e-10	5.68613e-05	upstream_gene_variant	NA
trunk fat ratio	rs12522721	5	178568148	C	T	ADAMTS2	0.248776	0.0196951	0.0147582	1.5081e-05	1.64531e-05	3.9495e-07	0.000274421	0.000687441	0.984372	5.08963e-09	0.0149403	intron_variant	NA
trunk fat ratio	rs7764505	6	1777423	G	C	GMDS	0.124142	-0.0190073	-0.00968458	2.59455e-05	2.87219e-05	0.000190361	0.0707536	0.160269	0.839618	1.07107e-08	0.000113367	intron_variant	NA
trunk fat ratio	rs116346389	6	1908597	C	T	GMDS	0.0463428	-0.0324048	-0.0187559	6.41124e-05	6.94889e-05	5.18893e-05	0.0244514	0.0550896	0.944123	1.40618e-08	0.000787523	intron_variant	NA
trunk fat ratio	rs4959631	6	2097686	C	T	GMDS	0.447571	-0.0137203	-0.0034888	1.1451e-05	1.25172e-05	5.02584e-05	0.324083	0.0666112	0.933366	9.33781e-10	2.31734e-05	intron_variant	NA
trunk fat ratio	rs12154164	6	7000116	C	T	AL139390.1	0.0626074	0.0278582	-0.00577759	4.82237e-05	5.24834e-05	6.03205e-05	0.425156	0.0602803	0.939658	1.46243e-09	6.20936e-05	downstream_gene_variant	NA
trunk fat ratio	rs35742417	6	7247344	C	A	RREB1	0.186168	0.0219581	0.000807273	1.85319e-05	2.04219e-05	3.38641e-07	0.858223	0.000582912	0.999392	6.52186e-12	2.46559e-05	missense_variant	ENSP00000305560.10:p.Ser1499Tyr,ENSP00000369270.2:p.Ser1554Tyr,ENSP00000369265.3:p.Ser1499Tyr
trunk fat ratio	rs2842367	6	7307215	A	G	SSR1	0.360491	-0.0133825	0.00182363	1.22209e-05	1.33987e-05	0.000129168	0.618343	0.143492	0.856493	1.44893e-09	1.52217e-05	intron_variant	NA
trunk fat ratio	rs17605530	6	7780062	T	C	BMP6	0.0543042	-0.0297077	0.00770451	5.45528e-05	6.07753e-05	5.76875e-05	0.323015	0.058655	0.94126	1.81564e-09	8.53702e-05	intron_variant	NA
trunk fat ratio	rs75048711	6	8150758	G	T	NA	0.056805	0.0288554	0.00942866	5.28609e-05	5.81408e-05	7.22635e-05	0.216259	0.0703186	0.929576	2.80611e-09	0.000104974	intergenic_variant	NA
trunk fat ratio	rs62393110	6	8844908	C	A	NA	0.0313885	-0.0407876	0.00701644	9.35596e-05	0.00010203	2.47906e-05	0.48729	0.0345845	0.965268	1.0834e-09	0.000147111	intergenic_variant	NA
trunk fat ratio	rs72830368	6	18327489	C	T	NA	0.0230467	-0.0441739	0.00335499	0.000123123	0.000138387	6.86484e-05	0.775495	0.0880623	0.911783	2.62886e-09	0.000155154	intergenic_variant	NA
trunk fat ratio	rs75223147	6	19831020	T	G	RP1-167F1.2	0.0210937	0.0973486	-0.00503248	0.00013763	0.000147608	1.06641e-16	0.678716	3.20343e-11	0.981057	1.03321e-18	0.0189428	intron_variant	NA
trunk fat ratio	rs41271299	6	19839415	C	T	ID4	0.0516868	0.0904243	-0.00369218	5.78902e-05	6.27549e-05	1.46532e-32	0.64116	7.09999e-27	0.990321	1.52768e-34	0.00967945	intron_variant	NA
trunk fat ratio	rs80123984	6	25476250	G	A	CARMIL1	0.157729	-0.0182381	-0.00386068	2.1198e-05	2.32922e-05	7.45865e-05	0.423746	0.0786018	0.921369	1.27286e-09	2.95074e-05	intron_variant	NA
trunk fat ratio	rs4711092	6	25684405	T	C	SCGN	0.453785	0.0133307	0.00215174	1.14372e-05	1.25178e-05	8.09083e-05	0.543076	0.100064	0.89992	1.03788e-09	1.64046e-05	intron_variant	NA
trunk fat ratio	rs10498730	6	25812069	A	G	SLC17A1	0.0574103	0.0360639	-0.0125677	5.20815e-05	5.67688e-05	5.82115e-07	0.095313	0.00105557	0.998656	7.78864e-11	0.000288755	intron_variant	NA
trunk fat ratio	rs2071300	6	25914572	C	T	SLC17A2	0.48026	-0.0128019	0.00705394	1.13291e-05	1.24006e-05	0.000142749	0.0451642	0.158886	0.841021	1.01369e-08	9.32795e-05	intron_variant	NA
trunk fat ratio	rs75397441	6	26022392	C	T	HIST1H1A	0.0899389	-0.0473221	-0.00431039	3.44847e-05	3.77271e-05	7.77509e-16	0.482829	5.45565e-12	0.999851	1.04447e-19	0.000148807	upstream_gene_variant	NA
trunk fat ratio	rs1540275	6	26036476	T	C	HIST1H3B,HIST1H2AB	0.295086	-0.0208039	0.00433301	1.36674e-05	1.49159e-05	1.83331e-08	0.261895	3.87933e-05	0.999924	6.85012e-13	3.74986e-05	upstream_gene_variant	NA
trunk fat ratio	rs74293938	6	26109268	T	C	HIST1H1T	0.159484	-0.0364868	-0.00179088	2.33125e-05	2.61905e-05	4.15065e-14	0.726384	1.73283e-10	0.999946	2.29726e-18	5.42636e-05	upstream_gene_variant	NA
trunk fat ratio	rs806970	6	26141375	C	T	HIST1H2AC	0.0710215	-0.0417221	-0.0013616	4.25854e-05	4.66638e-05	1.6257e-10	0.842009	5.6811e-07	0.999908	9.64573e-15	9.15541e-05	downstream_gene_variant	NA
trunk fat ratio	rs9358908	6	26151535	G	T	NA	0.0765995	-0.037525	-0.000185459	3.97437e-05	4.36933e-05	2.64867e-09	0.977617	7.06264e-06	0.999924	1.13797e-13	6.88306e-05	intergenic_variant	NA
trunk fat ratio	rs9358913	6	26239404	A	G	HIST1H4F,HIST1H1D	0.258043	-0.0543147	-0.00319108	1.46788e-05	1.61334e-05	1.35463e-45	0.426925	4.24875e-41	0.999818	5.70128e-49	0.000182288	upstream_gene_variant	NA
trunk fat ratio	rs9358928	6	26341030	C	T	NA	0.442979	0.026639	0.0139316	1.14077e-05	1.24962e-05	3.10981e-15	8.11618e-05	1.15974e-11	0.949831	2.35615e-16	0.0501689	intergenic_variant	NA
trunk fat ratio	rs36085954	6	26354464	G	A	RNU6-1259P	0.147967	0.0355476	0.0204082	2.22085e-05	2.47125e-05	4.61036e-14	4.03973e-05	1.54359e-10	0.823343	8.53908e-15	0.176657	upstream_gene_variant	NA
trunk fat ratio	rs3927423	6	26393487	C	T	BTN2A2	0.10309	-0.0332925	0.00208725	3.0298e-05	3.34122e-05	1.46589e-09	0.718029	3.67535e-06	0.999944	5.52526e-14	5.2141e-05	3_prime_UTR_variant	NA
trunk fat ratio	rs10484440	6	26453742	A	G	BTN2A1	0.129776	-0.0336646	0.000250597	2.49831e-05	2.74548e-05	1.64205e-11	0.961855	5.12535e-08	0.999955	6.55117e-16	4.52624e-05	upstream_gene_variant	NA
trunk fat ratio	rs77870445	6	26477025	T	C	BTN2A1	0.0136556	0.0705779	-0.029615	0.000204519	0.000238363	8.01544e-07	0.0550885	0.00575163	0.987336	1.3614e-09	0.00691245	downstream_gene_variant	NA
trunk fat ratio	rs13194984	6	26500563	G	T	BTN1A1	0.144109	0.0368999	0.0184697	2.25824e-05	2.52063e-05	8.20844e-15	0.000234419	3.50286e-11	0.957596	3.72106e-16	0.0424038	upstream_gene_variant	NA
trunk fat ratio	rs4541737	6	27002821	C	T	VN1R12P	0.0942583	-0.0388594	-0.00242629	3.28159e-05	3.6379e-05	1.17668e-11	0.687487	4.23177e-08	0.999926	6.74331e-16	7.36297e-05	upstream_gene_variant	NA
trunk fat ratio	rs12205700	6	27226067	C	A	PRSS16	0.0509058	-0.0363037	-0.00466395	5.88579e-05	6.39181e-05	2.22451e-06	0.559647	0.0036287	0.99628	8.37994e-11	9.10266e-05	downstream_gene_variant	NA
trunk fat ratio	rs9368509	6	27379422	G	A	AL031118.1	0.077493	-0.0334462	0.00016518	3.94683e-05	4.32273e-05	1.0174e-07	0.979957	0.000198855	0.999745	3.18668e-12	5.57371e-05	upstream_gene_variant	NA
trunk fat ratio	rs77113469	6	27379763	C	T	MCFD2P1	0.0295212	0.0417751	-0.0182876	9.6221e-05	0.000109008	2.0568e-05	0.079849	0.0302051	0.969212	3.56228e-09	0.000583093	downstream_gene_variant	NA
trunk fat ratio	rs12189640	6	27474657	T	C	NA	0.0794096	-0.0339527	0.000415259	3.83788e-05	4.22847e-05	4.24451e-08	0.949082	8.86627e-05	0.999855	1.40768e-12	5.66139e-05	intergenic_variant	NA
trunk fat ratio	rs72845057	6	27637025	T	C	NA	0.0301949	0.0453365	-0.0149448	9.44662e-05	0.00010779	3.09512e-06	0.15002	0.00630028	0.993256	4.4908e-10	0.000444164	regulatory_region_variant	NA
trunk fat ratio	rs34144478	6	27834677	C	T	HIST1H1B	0.0610874	-0.0298439	0.000494586	4.91945e-05	5.35793e-05	2.09176e-05	0.946129	0.0245869	0.975362	4.3952e-10	5.14762e-05	missense_variant	ENSP00000330074.3:p.Ala211Thr
trunk fat ratio	rs9461425	6	27919688	G	A	NA	0.0999694	-0.0242348	-0.000243557	3.11878e-05	3.41907e-05	1.42838e-05	0.966775	0.0173852	0.982581	2.47913e-10	3.34015e-05	intergenic_variant	NA
trunk fat ratio	rs62620226	6	28121278	A	G	ZKSCAN8	0.0595932	-0.0260723	0.00343082	5.01682e-05	5.52125e-05	0.000232393	0.644283	0.173178	0.82678	3.48807e-09	4.24078e-05	missense_variant	ENSP00000332750.5:p.Gln407Arg,ENSP00000402948.2:p.Gln407Arg
trunk fat ratio	rs62401443	6	28214646	T	C	ZKSCAN4	0.0213128	-0.0436402	-0.0279118	0.000133243	0.000149952	0.000156475	0.022648	0.162343	0.83584	6.50443e-08	0.00181711	intron_variant	NA
trunk fat ratio	rs41269291	6	28251539	A	G	PGBD1	0.0572965	-0.0262956	0.000529417	5.21869e-05	5.71395e-05	0.000272701	0.944164	0.19394	0.806022	3.58084e-09	3.82148e-05	5_prime_UTR_variant	NA
trunk fat ratio	rs733743	6	28327371	G	C	ZKSCAN3	0.0740818	-0.0263574	-0.000614154	4.10859e-05	4.51006e-05	3.9238e-05	0.927135	0.0417939	0.958166	6.86762e-10	4.05319e-05	missense_variant	ENSP00000252211.2:p.Arg3Thr,ENSP00000366465.1:p.Arg3Thr
trunk fat ratio	rs35062161	6	28478555	A	T	GPX6	0.0673552	-0.0284368	0.00327403	4.49128e-05	4.96478e-05	2.20455e-05	0.642178	0.0255018	0.974446	4.8774e-10	5.19754e-05	missense_variant	ENSP00000354581.1:p.Tyr72Asn,ENSP00000417364.1:p.Tyr72Asn
trunk fat ratio	rs58554303	6	28499567	T	C	GPX5	0.027591	0.0404983	-0.0231353	0.000103354	0.000116806	6.79164e-05	0.0323059	0.0796403	0.91923	2.07288e-08	0.00112973	missense_variant	ENSP00000392398.2:p.Leu85Pro
trunk fat ratio	rs72856670	6	29087687	C	G	AL645937.2	0.0317752	0.0348787	-0.0152498	8.95298e-05	0.000102692	0.000227718	0.132365	0.18114	0.818633	1.38761e-08	0.000227212	upstream_gene_variant	NA
trunk fat ratio	rs72841591	6	29212922	G	A	XXbac-BPG308J9.3	0.026354	0.0435271	-0.0127635	0.000107238	0.000122886	2.63239e-05	0.24958	0.0391927	0.960527	2.05383e-09	0.000280615	intron_variant	NA
trunk fat ratio	rs29254	6	29623594	T	C	MOG	0.0598091	-0.025874	-0.00504484	5.00197e-05	5.49266e-05	0.000253856	0.496062	0.184481	0.815472	4.19989e-09	4.69302e-05	upstream_gene_variant	NA
trunk fat ratio	rs3870968	6	29647149	G	T	ZFP57	0.0598123	-0.0258597	-0.00496271	4.99351e-05	5.48518e-05	0.000252794	0.50281	0.183939	0.816015	4.15477e-09	4.65703e-05	intron_variant	NA
trunk fat ratio	rs6457104	6	29929227	T	G	HLA-W	0.00580626	-0.105259	-0.00733123	0.000493431	0.000526381	2.15397e-06	0.749317	0.0708506	0.917361	4.16728e-09	0.0117884	downstream_gene_variant	NA
trunk fat ratio	rs116320423	6	30067427	C	T	TRIM31	0.0128546	0.0654006	-0.0174641	0.000215796	0.000253138	8.51072e-06	0.272353	0.0341226	0.964551	2.4157e-09	0.00132615	downstream_gene_variant	NA
trunk fat ratio	rs115254649	6	30152130	C	T	TRIM26,PAIP1P1	0.0128869	0.0693797	-0.0151587	0.000216399	0.000250086	2.40291e-06	0.337785	0.0140804	0.984343	8.5879e-10	0.00157634	downstream_gene_variant	NA
trunk fat ratio	rs2040450	6	30334339	C	T	UBQLN1P1	0.130724	-0.0193884	-0.00509933	2.51517e-05	2.73155e-05	0.000110692	0.329224	0.105206	0.894757	2.15648e-09	3.74743e-05	upstream_gene_variant	NA
trunk fat ratio	rs2187978	6	30362961	C	T	NA	0.132048	-0.0199567	-0.00558934	2.46685e-05	2.6771e-05	5.87021e-05	0.280028	0.0621405	0.937815	1.40409e-09	4.39965e-05	intergenic_variant	NA
trunk fat ratio	rs1264518	6	30410206	C	T	NA	0.157264	-0.0236243	-0.00730721	2.13613e-05	2.33891e-05	3.2e-07	0.130808	0.000544203	0.99937	2.00806e-11	8.59314e-05	intergenic_variant	NA
trunk fat ratio	rs2534816	6	30498864	C	T	NA	0.140071	-0.0250372	-0.0070455	2.34834e-05	2.55398e-05	2.38643e-07	0.16328	0.000411537	0.999509	1.3392e-11	7.97015e-05	intergenic_variant	NA
trunk fat ratio	rs62407243	6	30505000	T	C	GNL1	0.0475769	-0.0358804	-0.00734313	6.22654e-05	6.84319e-05	5.44277e-06	0.374719	0.00809192	0.991794	2.41856e-10	0.00011455	downstream_gene_variant	NA
trunk fat ratio	rs55777621	6	30584133	G	A	PPP1R10	0.0350171	-0.0400971	-0.011346	8.35105e-05	9.14535e-05	1.14591e-05	0.235452	0.0173379	0.982444	8.16601e-10	0.000218561	intron_variant	NA
trunk fat ratio	rs4713340	6	30599702	G	A	ATAT1	0.142735	-0.0252475	-0.00960297	2.30475e-05	2.50926e-05	1.44974e-07	0.0552338	0.000258593	0.999552	1.98241e-11	0.000189113	intron_variant	NA
trunk fat ratio	rs9262152	6	30680916	C	T	MDC1	0.143216	-0.026621	-0.0100038	2.2954e-05	2.50727e-05	2.75742e-08	0.0457335	5.47104e-05	0.999712	4.91102e-12	0.000233234	missense_variant	ENSP00000365588.3:p.Arg268Lys,ENSP00000365587.2:p.Arg268Lys
trunk fat ratio	rs8512	6	30711357	G	A	IER3	0.15549	-0.0213037	-0.00612125	2.14702e-05	2.34893e-05	4.2752e-06	0.206589	0.0060519	0.993892	1.58672e-10	5.62882e-05	3_prime_UTR_variant	NA
trunk fat ratio	rs147413518	6	30729365	T	C	NA	0.00974517	-0.0841023	-0.0384592	0.000289347	0.000321984	7.65219e-07	0.0320906	0.011017	0.959849	4.78583e-09	0.0291336	intergenic_variant	NA
trunk fat ratio	rs6933271	6	30867830	T	G	DDR1	0.0107087	-0.0783938	-0.0293556	0.000266953	0.000292184	1.60348e-06	0.085914	0.0155402	0.976181	2.82688e-09	0.00827847	missense_variant	ENSP00000354844.4:p.Trp433Gly
trunk fat ratio	rs114466565	6	30898751	T	G	RF00019,VARS2,SFTA2	0.0106863	-0.0836201	-0.0275893	0.000266584	0.000291067	3.03519e-07	0.105853	0.00500305	0.983918	7.68584e-10	0.0110792	downstream_gene_variant	NA
trunk fat ratio	rs116621148	6	30939768	C	T	NA	0.0113059	-0.0801213	-0.0309147	0.000252963	0.000274933	4.72007e-07	0.0622594	0.00600766	0.981277	1.37952e-09	0.0127151	intergenic_variant	NA
trunk fat ratio	rs115048639	6	30991404	C	T	MUC22	0.0109481	-0.0810759	-0.0307265	0.000261796	0.000283966	5.42429e-07	0.0682466	0.00712653	0.980258	1.54184e-09	0.0126156	intron_variant	NA
trunk fat ratio	rs11759188	6	31001646	A	G	MUC22	0.112047	-0.02014	0.00128572	2.82933e-05	3.09939e-05	0.000152939	0.817358	0.133319	0.866655	1.85738e-09	2.52375e-05	intron_variant	NA
trunk fat ratio	rs116325030	6	31014433	G	A	NA	0.0114817	-0.0835563	-0.0246184	0.000249046	0.000271146	1.19368e-07	0.134901	0.0022366	0.98832	2.74278e-10	0.00944369	intergenic_variant	NA
trunk fat ratio	rs10947131	6	31015936	C	T	NA	0.120529	-0.0199039	0.00346346	2.66133e-05	2.91508e-05	0.000114251	0.52121	0.10682	0.89315	1.72632e-09	2.99472e-05	intergenic_variant	NA
trunk fat ratio	rs2517454	6	31060022	G	C	NA	0.014937	-0.0664347	-0.0126314	0.000193227	0.000210572	1.76082e-06	0.384049	0.00933463	0.98953	4.82012e-10	0.00113491	intergenic_variant	NA
trunk fat ratio	rs2233976	6	31079994	C	T	C6orf15	0.0708532	-0.0244996	0.00261808	4.25356e-05	4.70378e-05	0.000172371	0.70266	0.139563	0.8604	2.50854e-09	3.72344e-05	missense_variant	ENSP00000259870.3:p.Gly48Arg
trunk fat ratio	rs1265083	6	31111347	G	T	CCHCR1	0.0134036	-0.0774003	-0.0130006	0.000213633	0.000233433	1.1881e-07	0.394821	0.00156943	0.995691	8.39007e-11	0.00273999	intron_variant	NA
trunk fat ratio	rs130072	6	31112484	C	T	CCHCR1	0.0639176	-0.0252363	0.00565515	4.68621e-05	5.16201e-05	0.00022742	0.431219	0.170759	0.829192	4.07478e-09	4.88812e-05	missense_variant	ENSP00000365442.5:p.Arg627Gln,ENSP00000379561.2:p.Arg574Gln,ENSP00000401039.2:p.Arg680Gln,ENSP00000379566.3:p.Arg716Gln
trunk fat ratio	rs2073724	6	31129707	C	T	TCF19	0.0640055	-0.025452	0.00621786	4.68376e-05	5.1606e-05	0.000200081	0.38674	0.155454	0.844492	3.95741e-09	5.35142e-05	missense_variant	ENSP00000439397.1:p.Pro161Leu,ENSP00000365431.4:p.Pro241Leu,ENSP00000365433.3:p.Pro241Leu
trunk fat ratio	rs3130933	6	31132085	T	C	TCF19	0.147097	-0.019457	-0.0190052	2.25234e-05	2.47439e-05	4.13743e-05	0.000133147	0.0451585	0.921226	8.09087e-07	0.0336149	intron_variant	NA
trunk fat ratio	rs885701	6	31143900	A	G	POU5F1,PSORS1C3	0.0135492	-0.0810061	-0.0131148	0.000211045	0.000230654	2.46352e-08	0.387844	0.000482616	0.995678	2.59256e-11	0.00383921	intron_variant	NA
trunk fat ratio	rs3094609	6	31165566	T	C	HCG27	0.158072	-0.0185241	-0.0174605	2.11532e-05	2.33064e-05	5.63648e-05	0.000298409	0.061008	0.924047	4.96985e-07	0.0149442	missense_variant	ENSP00000453364.1:p.Ser11Pro
trunk fat ratio	rs1623026	6	31188312	T	C	AL662844.1	0.0135384	-0.0750814	-0.011249	0.000210691	0.000231472	2.31095e-07	0.459682	0.00247409	0.995461	1.20532e-10	0.00206505	upstream_gene_variant	NA
trunk fat ratio	rs3130532	6	31208453	A	G	NA	0.15767	-0.0180048	-0.0176587	2.11729e-05	2.33517e-05	9.12267e-05	0.000258006	0.0915437	0.892133	8.55502e-07	0.0163227	intergenic_variant	NA
trunk fat ratio	rs1639114	6	31219224	C	A	NA	0.013451	-0.0720162	-0.0127263	0.000213733	0.000232181	8.4002e-07	0.403611	0.00648853	0.991806	3.41392e-10	0.00170503	intergenic_variant	NA
trunk fat ratio	rs1619716	6	31275707	G	A	AL671883.1	0.0244975	-0.042437	0.0136612	0.00011794	0.000128689	9.32344e-05	0.228493	0.107238	0.892497	6.12025e-09	0.000264633	non_coding_transcript_exon_variant	NA
trunk fat ratio	rs1625792	6	31306420	G	A	NA	0.144388	0.0177931	0.000406508	2.30287e-05	2.49747e-05	0.000209136	0.935169	0.176205	0.823775	2.15276e-09	1.96893e-05	intergenic_variant	NA
trunk fat ratio	rs2596502	6	31321032	A	G	AL671883.2	0.303347	-0.0162488	-0.00557181	1.33802e-05	1.46777e-05	8.91273e-06	0.145853	0.0133022	0.986648	3.57544e-10	4.97093e-05	upstream_gene_variant	NA
trunk fat ratio	rs116442786	6	31321336	G	A	AL671883.2	0.0644147	-0.0315162	0.00256819	4.672e-05	5.16208e-05	4.01283e-06	0.720755	0.0057171	0.994224	1.06688e-10	5.88988e-05	upstream_gene_variant	NA
trunk fat ratio	rs2596540	6	31367882	A	G	MICA,AL645933.2,HCP5	0.149382	-0.0194396	-0.0191547	2.21262e-05	2.43708e-05	3.58703e-05	0.000104466	0.039646	0.918567	8.86152e-07	0.041786	upstream_gene_variant	NA
trunk fat ratio	rs73402206	6	31383960	A	G	HCP5	0.0257739	-0.0399061	0.0127315	0.000112199	0.000122105	0.000164991	0.249255	0.156104	0.843694	8.16169e-09	0.00020161	intron_variant	NA
trunk fat ratio	rs9469003	6	31407828	T	C	HCP5	0.124065	-0.0291085	-0.0196416	2.58496e-05	2.83471e-05	1.03466e-08	0.000225109	2.13263e-05	0.967569	2.49558e-10	0.03241	intron_variant	NA
trunk fat ratio	rs111242499	6	31409313	C	T	HCP5	0.0251773	-0.0407051	0.0150066	0.000114998	0.000125767	0.000147209	0.180856	0.14589	0.853839	9.758e-09	0.000271204	intron_variant	NA
trunk fat ratio	rs2596454	6	31436312	A	G	HCP5	0.271088	-0.0140622	-0.0123461	1.41566e-05	1.54907e-05	0.000185974	0.00170799	0.181785	0.816303	2.38812e-07	0.00191176	intron_variant	NA
trunk fat ratio	rs12665745	6	31441901	G	A	HCP5	0.124827	-0.0261432	-0.00578352	2.56522e-05	2.82497e-05	2.44924e-07	0.276534	0.000421037	0.999519	9.85654e-12	5.97555e-05	intron_variant	NA
trunk fat ratio	rs115363051	6	31444174	A	C	HCP5	0.0267514	-0.0465888	0.0107106	0.000108612	0.000117636	7.81354e-06	0.323391	0.015008	0.98471	6.45809e-10	0.000282015	intron_variant	NA
trunk fat ratio	rs2516489	6	31488038	C	T	PPIAP9	0.158212	-0.0221543	-0.00165625	2.12538e-05	2.31634e-05	1.5448e-06	0.730747	0.00236161	0.997611	2.93843e-11	2.75572e-05	non_coding_transcript_exon_variant	NA
trunk fat ratio	rs78957773	6	31496949	C	T	MCCD1	0.0220441	-0.0534648	0.0123133	0.000131481	0.000141555	3.12319e-06	0.300701	0.0086131	0.990899	4.26526e-10	0.000488327	missense_variant	ENSP00000365362.2:p.Thr53Met
trunk fat ratio	rs114751021	6	31504194	A	G	SNORD117	0.0280139	-0.0516565	-0.00311953	0.000103061	0.000114248	3.61557e-07	0.770399	0.00114086	0.998607	3.10046e-11	0.000251645	non_coding_transcript_exon_variant	NA
trunk fat ratio	rs114820425	6	31524511	G	A	NFKBIL1	0.0220237	-0.0546969	0.0131196	0.000131846	0.000142533	1.90376e-06	0.271808	0.00583407	0.993595	3.1038e-10	0.00057123	synonymous_variant	ENSP00000437148.1:p.Arg124%3D
trunk fat ratio	rs2857709	6	31532814	A	G	NA	0.152169	-0.0192133	-0.014588	2.1811e-05	2.40013e-05	3.89031e-05	0.00290484	0.0444813	0.953577	4.47098e-08	0.00194205	intergenic_variant	NA
trunk fat ratio	rs2229092	6	31540757	A	C	LTA	0.0622277	-0.031657	-0.00766428	4.84122e-05	5.33521e-05	5.37333e-06	0.294046	0.0074591	0.992443	2.30206e-10	9.77212e-05	missense_variant	ENSP00000413450.2:p.His51Pro,ENSP00000403495.1:p.His51Pro
trunk fat ratio	rs11575837	6	31560670	C	T	NCR3	0.0216692	-0.055481	0.0131771	0.00013389	0.000144122	1.62972e-06	0.272369	0.00525164	0.994145	2.80551e-10	0.000603412	5_prime_UTR_variant	NA
trunk fat ratio	rs114469043	6	31588865	A	G	PRRC2A	0.0130151	-0.0784467	-0.000348434	0.000219452	0.00023886	1.18851e-07	0.982013	0.00166836	0.996252	6.28382e-11	0.00207944	intron_variant	NA
trunk fat ratio	rs7770976	6	31611746	G	A	BAG6	0.0153836	-0.0727135	0.00401969	0.000186557	0.000202288	1.01827e-07	0.777467	0.00104849	0.997596	3.78136e-11	0.00135575	synonymous_variant	ENSP00000365131.5:p.Ala529%3D,ENSP00000365143.4:p.Ala523%3D,ENSP00000397978.1:p.Ala559%3D,ENSP00000406434.1:p.Ala158%3D,ENSP00000384494.2:p.Ala559%3D,ENSP00000402856.2:p.Ala522%3D,ENSP00000211379.5:p.Ala523%3D,ENSP00000410280.1:p.Ala117%3D,ENSP00000354875.6:p.Ala523%3D
trunk fat ratio	rs114733011	6	31631531	G	A	GPANK1	0.0264733	-0.0467972	-0.010501	0.000108962	0.000120315	7.36012e-06	0.338389	0.0143371	0.985382	6.05889e-10	0.000280535	intron_variant	NA
trunk fat ratio	rs396763	6	31686726	T	C	LY6G6C	0.0117216	-0.092134	-0.00731323	0.000243357	0.000264726	3.51019e-09	0.653087	0.000175386	0.991886	7.69129e-12	0.00793813	3_prime_UTR_variant	NA
trunk fat ratio	rs28399993	6	31732155	G	A	MSH5-SAPCD1	0.0117241	-0.0911319	-0.0118556	0.000243603	0.000264482	5.2648e-09	0.466005	0.000234348	0.991327	1.2111e-11	0.0084388	3_prime_UTR_variant	NA
trunk fat ratio	rs9267576	6	31812038	T	G	C6orf48	0.147002	-0.019985	-0.00723194	2.24456e-05	2.45398e-05	2.46271e-05	0.144324	0.0295556	0.970374	1.03551e-09	7.05839e-05	downstream_gene_variant	NA
trunk fat ratio	rs115310850	6	31823256	C	A	NEU1	0.00852611	-0.0877087	-8.9755e-05	0.000334828	0.000362187	1.6421e-06	0.996237	0.0254607	0.970794	1.18051e-09	0.0037453	downstream_gene_variant	NA
trunk fat ratio	rs115062572	6	31862876	C	T	EHMT2	0.0265433	-0.045052	-0.0104064	0.000108989	0.000120203	1.59383e-05	0.34254	0.0266475	0.973105	1.11686e-09	0.000247801	intron_variant	NA
trunk fat ratio	rs36221133	6	31912523	T	C	CFB,AL645922.1,C2	0.0119725	-0.0836496	-0.00510085	0.000239525	0.000259284	6.49318e-08	0.751412	0.00133186	0.995297	5.49386e-11	0.00337126	missense_variant	ENSP00000418923.1:p.Val395Ala,ENSP00000395683.2:p.Val509Ala,ENSP00000410815.1:p.Val488Ala,ENSP00000451848.1:p.Val488Ala,ENSP00000299367.5:p.Val641Ala,ENSP00000418996.1:p.Val412Ala,ENSP00000392322.2:p.Val427Ala,ENSP00000417482.1:p.Val428Ala,ENSP00000372664.3:p.Val415Ala
trunk fat ratio	rs3130283	6	32138545	A	C	PPT2-EGFL8	0.14797	-0.0175722	-0.00692159	2.23815e-05	2.4293e-05	0.0002038	0.160226	0.173885	0.826064	5.59785e-09	5.16857e-05	3_prime_UTR_variant	NA
trunk fat ratio	rs3132940	6	32161396	T	G	GPSM3	0.144865	-0.0186618	-0.00392457	2.28171e-05	2.47512e-05	9.35503e-05	0.430201	0.093469	0.906501	1.54661e-09	3.00205e-05	intron_variant	NA
trunk fat ratio	rs3132946	6	32190028	A	G	NOTCH4	0.145177	-0.0192176	-0.00413634	2.29067e-05	2.4816e-05	5.93956e-05	0.406354	0.063684	0.936283	1.09118e-09	3.26038e-05	intron_variant	NA
trunk fat ratio	rs3135352	6	32392906	C	A	NA	0.146719	-0.0185712	-0.00213316	2.26471e-05	2.44591e-05	9.52774e-05	0.666233	0.0950395	0.904937	1.25693e-09	2.38965e-05	intergenic_variant	NA
trunk fat ratio	rs129654	6	32916699	C	T	AL645941.2,HLA-DMA	0.195597	-0.0167167	-0.0104711	1.99554e-05	2.23576e-05	0.000182521	0.0267943	0.164156	0.835632	2.1961e-08	0.000212295	intron_variant	NA
trunk fat ratio	rs77146408	6	34116469	C	A	GRM4	0.0202966	0.0849962	-0.00237825	0.000143892	0.000153406	1.38902e-12	0.84773	8.29243e-08	0.995612	2.54902e-15	0.00438778	intron_variant	NA
trunk fat ratio	rs74841643	6	34163292	G	A	KRT18P9	0.0136474	0.0604796	0.0204751	0.00020602	0.000233008	2.5145e-05	0.179809	0.0675294	0.931284	6.17369e-09	0.00118668	downstream_gene_variant	NA
trunk fat ratio	rs77393224	6	34381136	G	A	RPS10-NUDT3	0.0615507	0.0304981	0.0131761	4.86702e-05	5.34102e-05	1.234e-05	0.071403	0.0155151	0.984215	1.40331e-09	0.000269606	intron_variant	NA
trunk fat ratio	rs11757517	6	34514207	C	T	SPDEF	0.0546366	0.0326135	0.00441257	5.49134e-05	5.99719e-05	1.07785e-05	0.568819	0.0141101	0.985817	3.13174e-10	7.27347e-05	intron_variant	NA
trunk fat ratio	rs79834165	6	34889423	T	C	ANKS1A	0.0339834	0.0490618	0.00633596	8.62775e-05	9.42639e-05	1.27965e-07	0.514023	0.000394366	0.999371	1.1543e-11	0.000234713	intron_variant	NA
trunk fat ratio	rs80356191	6	35034758	T	G	ANKS1A	0.0196172	0.0822989	0.027949	0.00014873	0.000158924	1.50022e-11	0.0266225	5.99564e-07	0.963689	2.1497e-13	0.0363103	intron_variant	NA
trunk fat ratio	rs33959228	6	35259397	C	T	ZNF76	0.0223851	0.0427086	0.00502877	0.000130343	0.000140143	0.000183456	0.670989	0.178422	0.821442	5.63225e-09	0.000135494	missense_variant	ENSP00000363064.3:p.Arg272Cys,ENSP00000344097.5:p.Arg272Cys,ENSP00000392243.2:p.Arg246Cys,ENSP00000419106.1:p.Arg272Cys
trunk fat ratio	rs6457815	6	35330898	T	C	PPARD	0.034664	0.0457667	0.018243	8.48969e-05	9.14965e-05	6.80212e-07	0.0564976	0.00161474	0.997453	2.31935e-10	0.000932159	intron_variant	NA
trunk fat ratio	rs9658119	6	35365967	A	C	PPARD	0.10064	-0.021081	-0.00876004	3.11556e-05	3.38085e-05	0.000158912	0.13192	0.135301	0.864617	5.96304e-09	8.18847e-05	intron_variant	NA
trunk fat ratio	rs36018387	6	35386872	C	T	PPARD	0.106386	0.0331809	-0.00249026	2.9919e-05	3.25266e-05	1.31259e-09	0.662371	3.30349e-06	0.999944	5.04987e-14	5.27453e-05	intron_variant	NA
trunk fat ratio	rs59595954	6	35614328	T	C	FKBP5	0.0225974	0.065324	0.0155946	0.000129075	0.00013907	8.95048e-09	0.186045	7.54876e-05	0.998264	5.19926e-12	0.00166063	intron_variant	NA
trunk fat ratio	rs76917354	6	35694245	C	T	FKBP5	0.0632205	0.0376532	-0.000505064	4.76325e-05	5.20298e-05	4.88466e-08	0.944178	0.00010973	0.999815	1.93332e-12	7.53127e-05	intron_variant	NA
trunk fat ratio	rs72664260	6	41990791	C	T	CCND3	0.242793	0.0181887	0.00532187	1.53507e-05	1.68811e-05	3.44709e-06	0.195225	0.00530589	0.994649	1.22904e-10	4.54034e-05	intron_variant	NA
trunk fat ratio	rs58974274	6	42242648	G	T	TRERF1	0.051974	-0.028116	0.00397908	5.71154e-05	6.19519e-05	0.00019905	0.613181	0.155083	0.844866	3.37962e-09	5.06205e-05	intron_variant	NA
trunk fat ratio	rs9381537	6	47331042	G	A	NA	0.324048	0.0135754	0.000350591	1.29146e-05	1.41143e-05	0.000158429	0.92565	0.16553	0.834456	1.52191e-09	1.35607e-05	intergenic_variant	NA
trunk fat ratio	rs13220420	6	80866657	T	G	BCKDHB	0.0834532	0.0263491	0.00901843	3.69355e-05	4.08325e-05	1.45485e-05	0.15815	0.0175754	0.982318	7.40807e-10	0.000106456	intron_variant	NA
trunk fat ratio	rs117889180	6	81023468	C	T	BCKDHB	0.0259268	-0.0398252	0.00144545	0.000111501	0.000123017	0.000162296	0.896311	0.154008	0.845886	4.19746e-09	0.000105206	intron_variant	NA
trunk fat ratio	rs76207624	6	81312440	G	A	NA	0.0913749	0.0326115	-0.00684791	3.39549e-05	3.73271e-05	2.18991e-08	0.262355	4.65749e-05	0.99986	1.2994e-12	9.34801e-05	intergenic_variant	NA
trunk fat ratio	rs9352910	6	81689356	G	T	NA	0.151242	-0.0255252	0.000528128	2.21577e-05	2.42862e-05	5.88177e-08	0.914657	0.000111297	0.999859	1.34415e-12	3.01454e-05	intergenic_variant	NA
trunk fat ratio	rs17783658	6	81762310	T	G	NA	0.0502081	-0.0316301	-0.000181728	5.94498e-05	6.54829e-05	4.09289e-05	0.982083	0.0447028	0.955237	8.8164e-10	5.98671e-05	intergenic_variant	NA
trunk fat ratio	rs3857499	6	90739209	A	G	BACH2	0.138342	-0.0214983	0.0007685	2.3734e-05	2.58198e-05	1.02088e-05	0.879786	0.0132292	0.986744	1.65679e-10	2.6882e-05	intron_variant	NA
trunk fat ratio	rs118031275	6	100244294	G	C	NA	0.0377127	0.0367053	-0.00122264	7.77838e-05	8.51942e-05	3.15855e-05	0.894619	0.0387997	0.961113	8.80282e-10	8.70123e-05	intergenic_variant	NA
trunk fat ratio	rs17789218	6	100600097	T	C	NA	0.243566	0.0151231	0.00710302	1.53194e-05	1.68702e-05	0.000111654	0.0837482	0.119397	0.880531	5.33025e-09	7.18325e-05	intergenic_variant	NA
trunk fat ratio	rs62419609	6	105429511	C	T	LIN28B	0.061535	0.0302842	0.0135359	4.88025e-05	5.34362e-05	1.458e-05	0.0640721	0.0179531	0.981756	1.77565e-09	0.000291363	intron_variant	NA
trunk fat ratio	rs1149297	6	105656760	C	T	NA	0.162523	-0.0177962	-0.00953346	2.06774e-05	2.28598e-05	9.09496e-05	0.0461592	0.0933224	0.906527	7.93668e-09	0.000150528	intergenic_variant	NA
trunk fat ratio	rs9373957	6	107940287	G	A	SOBP	0.115258	0.0199314	0.00762874	2.75986e-05	3.04578e-05	0.000148312	0.16688	0.13069	0.869247	4.56865e-09	6.30738e-05	intron_variant	NA
trunk fat ratio	rs2064603	6	107983816	C	T	SOBP	0.11272	-0.0224404	-0.00566443	3.13307e-05	3.49404e-05	6.09829e-05	0.337923	0.0618838	0.938068	1.41068e-09	4.79774e-05	downstream_gene_variant	NA
trunk fat ratio	rs112225966	6	109736434	C	T	PPIL6	0.0700233	0.0280075	-0.00578861	4.36007e-05	4.7478e-05	2.22057e-05	0.400857	0.025614	0.974322	6.12008e-10	6.38163e-05	intron_variant	NA
trunk fat ratio	rs9400317	6	110007647	A	G	AK9	0.123833	-0.0186336	0.0025536	2.59514e-05	2.82789e-05	0.000254496	0.631086	0.198768	0.801209	2.89027e-09	2.33263e-05	intron_variant	NA
trunk fat ratio	rs1481307	6	113256491	A	G	NA	0.169363	0.020135	-0.0027687	1.99654e-05	2.18138e-05	6.60378e-06	0.553313	0.00914742	0.990825	1.24097e-10	2.80273e-05	intergenic_variant	NA
trunk fat ratio	rs117756064	6	116409120	C	T	NA	0.0497293	0.0282867	0.011635	5.95336e-05	6.47637e-05	0.000246375	0.148242	0.181043	0.818831	1.00949e-08	0.000126136	intergenic_variant	NA
trunk fat ratio	rs72953674	6	117431432	C	T	NA	0.0838773	0.024398	0.0109203	3.682e-05	4.03131e-05	5.8026e-05	0.0854462	0.0584793	0.941368	3.97053e-09	0.000153057	intergenic_variant	NA
trunk fat ratio	rs9491675	6	127251021	G	A	NA	0.143032	0.0176667	0.00275231	2.29976e-05	2.56162e-05	0.00022971	0.586578	0.188961	0.811017	2.70167e-09	2.26082e-05	intergenic_variant	NA
trunk fat ratio	rs17643040	6	133847686	T	C	TARID,EYA4	0.148237	0.0197993	-0.00235631	2.21915e-05	2.42832e-05	2.63559e-05	0.632532	0.0314713	0.968502	4.23649e-10	2.69365e-05	intron_variant	NA
trunk fat ratio	rs6912223	6	133895031	G	C	TARID	0.137573	0.0231334	-0.00458294	2.38724e-05	2.60598e-05	2.19565e-06	0.369317	0.00322705	0.99673	6.00607e-11	4.25424e-05	intron_variant	NA
trunk fat ratio	rs17071077	6	142016195	A	G	NA	0.264227	-0.0170249	-0.00638589	1.44247e-05	1.60085e-05	7.37828e-06	0.11048	0.0109339	0.989	3.80969e-10	6.58546e-05	intergenic_variant	NA
trunk fat ratio	rs34982526	6	142395799	G	A	NMBR	0.0551498	-0.0275895	-0.0103978	5.36882e-05	5.97238e-05	0.000166376	0.178483	0.13546	0.864431	6.30576e-09	0.000108308	intron_variant	NA
trunk fat ratio	rs12189801	6	142641606	T	C	ADGRG6	0.155424	-0.04603	-0.0138354	2.15239e-05	2.35375e-05	3.40187e-23	0.00434842	3.41558e-19	0.995017	2.35528e-25	0.004983	intron_variant	NA
trunk fat ratio	rs144536017	6	142647378	C	T	ADGRG6	0.030938	0.0447621	0.0232629	9.45408e-05	0.000103826	4.15465e-06	0.0224301	0.00803983	0.98995	2.70329e-09	0.00200996	intron_variant	NA
trunk fat ratio	rs1013902	6	142719728	G	A	ADGRG6	0.0816641	-0.0426346	-0.0137543	3.74384e-05	4.12272e-05	3.22765e-12	0.0321839	1.38672e-08	0.999114	2.15161e-15	0.000886053	intron_variant	NA
trunk fat ratio	rs34886145	6	142757338	G	A	ADGRG6	0.0245961	-0.0454481	-0.00866008	0.000116513	0.000129878	2.54986e-05	0.447317	0.0403562	0.959424	1.49563e-09	0.000219288	intron_variant	NA
trunk fat ratio	rs263173	6	142869350	A	G	AL359313.1	0.0892812	-0.0378935	-0.0177046	3.45705e-05	3.79577e-05	1.16018e-10	0.00405802	3.64897e-07	0.995953	3.40207e-13	0.00404641	intron_variant	NA
trunk fat ratio	rs9390009	6	142927252	A	G	AL359313.1	0.197867	-0.0164126	-0.00454612	1.77393e-05	1.94757e-05	9.75001e-05	0.302948	0.102679	0.89729	1.87693e-09	3.09269e-05	intron_variant	NA
trunk fat ratio	rs12191635	6	143001765	T	G	NA	0.144112	-0.020617	-0.0110486	2.28637e-05	2.50968e-05	1.62063e-05	0.0274243	0.0202279	0.979484	2.81021e-09	0.000287608	regulatory_region_variant	NA
trunk fat ratio	rs478884	6	143031228	G	A	NA	0.0993045	-0.0219077	-0.00842592	3.14266e-05	3.47379e-05	9.31212e-05	0.152833	0.0880999	0.91182	3.5152e-09	8.02132e-05	intergenic_variant	NA
trunk fat ratio	rs6940880	6	143260600	G	A	HIVEP2	0.205296	-0.0154463	-0.00636489	1.73236e-05	1.88635e-05	0.000206401	0.142792	0.186517	0.813437	5.7765e-09	4.642e-05	intron_variant	NA
trunk fat ratio	rs75253830	6	143281740	A	G	RP11-439L18.2	0.075144	0.0324274	0.00912276	4.04445e-05	4.44277e-05	3.41845e-07	0.171104	0.000603477	0.999259	2.50053e-11	0.000137137	upstream_gene_variant	NA
trunk fat ratio	rs116928060	6	151891388	C	A	CCDC170	0.0626235	0.0285424	0.00179373	4.83033e-05	5.26426e-05	4.01391e-05	0.804736	0.0428596	0.957092	7.81219e-10	4.88398e-05	intron_variant	NA
trunk fat ratio	rs17761320	6	152151965	G	A	ESR1	0.0446763	0.0315481	0.00347109	6.65662e-05	7.19671e-05	0.000110334	0.682418	0.101046	0.89889	2.27101e-09	6.38239e-05	intron_variant	NA
trunk fat ratio	rs4986936	6	152163284	A	G	ESR1	0.0419883	0.0361778	0.00832428	7.02308e-05	7.68384e-05	1.58279e-05	0.342298	0.0210706	0.978801	7.06414e-10	0.00012805	intron_variant	NA
trunk fat ratio	rs72993656	6	152389088	G	A	ESR1	0.0731554	0.0311894	0.00485886	4.1428e-05	4.55378e-05	1.2625e-06	0.47151	0.00198103	0.997952	4.2212e-11	6.66355e-05	intron_variant	NA
trunk fat ratio	rs77913298	6	152393629	G	C	ESR1	0.0216721	0.0552314	0.00374787	0.00013289	0.000146516	1.65969e-06	0.756844	0.0052816	0.994373	1.63415e-10	0.000344936	intron_variant	NA
trunk fat ratio	rs624249	6	160679400	C	A	SLC22A2	0.401476	0.0176078	-0.000658582	1.17641e-05	1.28204e-05	2.84523e-07	0.854067	0.000542391	0.99944	4.81285e-12	1.71944e-05	synonymous_variant	ENSP00000355919.1:p.Thr109%3D,ENSP00000355920.3:p.Thr130%3D
trunk fat ratio	rs17630640	6	164107529	A	G	NA	0.130928	0.0188045	0.00629064	2.47409e-05	2.70792e-05	0.000156542	0.226717	0.139138	0.860817	3.6633e-09	4.55512e-05	intergenic_variant	NA
trunk fat ratio	rs116855576	6	169555271	G	A	LINC01615	0.0223176	0.0426964	-0.00633853	0.000130965	0.000140916	0.000190861	0.59337	0.183403	0.816455	6.1173e-09	0.000142098	downstream_gene_variant	NA
trunk fat ratio	rs14219	6	169617199	G	A	THBS2	0.124988	0.0222403	0.00245106	2.57936e-05	2.8293e-05	1.19243e-05	0.644942	0.0150552	0.984913	2.16982e-10	3.16248e-05	3_prime_UTR_variant	NA
trunk fat ratio	rs74417889	6	169632378	C	T	THBS2,BX322234.1	0.194141	0.0190266	0.00761335	1.82331e-05	2.00079e-05	8.36123e-06	0.0887458	0.011578	0.98833	5.37145e-10	9.25064e-05	intron_variant	NA
trunk fat ratio	rs9379341	6	169643685	C	T	THBS2	0.325569	0.0143582	0.00393404	1.28852e-05	1.40564e-05	6.33787e-05	0.294038	0.0783555	0.921618	1.24132e-09	2.62214e-05	intron_variant	NA
trunk fat ratio	rs6605522	6	169656531	A	G	THBS2	0.157211	0.0214314	0.00237135	2.1257e-05	2.32271e-05	3.34832e-06	0.622694	0.00483682	0.995135	6.41089e-11	2.86156e-05	upstream_gene_variant	NA
trunk fat ratio	rs112721914	7	132656	A	G	AC093627.5	0.0257858	-0.0402972	-0.00523745	0.000112138	0.000123163	0.000141632	0.636977	0.1406	0.859278	4.24968e-09	0.000121334	downstream_gene_variant	NA
trunk fat ratio	rs55851320	7	1142301	C	T	C7orf50	0.0255148	0.0406001	0.0175168	0.000112144	0.000125057	0.000126183	0.117259	0.129718	0.869899	1.2052e-08	0.000382147	intron_variant	NA
trunk fat ratio	rs11976974	7	2672065	C	T	TTYH3	0.255596	-0.0173216	-0.0044966	1.49194e-05	1.62425e-05	7.31414e-06	0.264541	0.0107484	0.989217	1.96685e-10	3.48707e-05	intron_variant	NA
trunk fat ratio	rs62441368	7	2746022	G	A	AMZ1	0.118892	0.0206904	0.00920144	2.68725e-05	2.96282e-05	6.57401e-05	0.0909431	0.0674058	0.932485	3.73122e-09	0.000109498	intron_variant	NA
trunk fat ratio	rs117682734	7	2746397	G	A	AMZ1	0.0420698	-0.0324563	-0.012166	6.99018e-05	7.61394e-05	0.000103639	0.163242	0.0970989	0.902735	5.45628e-09	0.000166257	intron_variant	NA
trunk fat ratio	rs117104310	7	2755641	C	G	AMZ1	0.0365539	-0.0489085	-0.00854322	8.02477e-05	8.78503e-05	4.77595e-08	0.362041	0.000157304	0.999565	5.44233e-12	0.000277209	3_prime_UTR_variant	NA
trunk fat ratio	rs73047387	7	2774125	G	A	GNA12,AMZ1	0.124982	0.02122	-0.00517529	2.58054e-05	2.82929e-05	2.95189e-05	0.330573	0.0338865	0.96607	7.05039e-10	4.33524e-05	intron_variant	NA
trunk fat ratio	rs112915601	7	5355019	G	A	TNRC18	0.114563	-0.025796	-0.0158804	2.76408e-05	3.06395e-05	9.27704e-07	0.0041192	0.00144188	0.996489	1.19152e-09	0.00206961	intron_variant	NA
trunk fat ratio	rs73685918	7	19520977	G	A	AC007091.1	0.0507412	0.0293217	0.00983021	5.83757e-05	6.43209e-05	0.000124225	0.220311	0.108965	0.890928	4.51297e-09	0.000106294	intron_variant	NA
trunk fat ratio	rs118064243	7	20333435	C	A	AC099342.1	0.0276117	-0.0386494	-0.0159174	0.000105153	0.00011427	0.000163923	0.136478	0.151685	0.848027	1.19702e-08	0.000288093	upstream_gene_variant	NA
trunk fat ratio	rs75507122	7	20409559	T	C	ITGB8	0.0440977	-0.0391278	-0.00472662	6.712e-05	7.32555e-05	1.7901e-06	0.580782	0.00318407	0.996706	7.73399e-11	0.000110206	intron_variant	NA
trunk fat ratio	rs10262951	7	20480171	G	C	NA	0.461757	0.0137603	0.000196052	1.13242e-05	1.23447e-05	4.33303e-05	0.955501	0.0587322	0.941254	5.03599e-10	1.43071e-05	intergenic_variant	NA
trunk fat ratio	rs2041023	7	21345198	G	A	NA	0.102956	-0.0218161	0.000521729	3.04915e-05	3.3701e-05	7.79121e-05	0.928389	0.0763127	0.923658	1.08383e-09	2.8861e-05	intergenic_variant	NA
trunk fat ratio	rs6943952	7	25231548	A	G	AC004129.2	0.148086	0.0193245	0.000622442	2.24764e-05	2.47265e-05	4.58165e-05	0.900385	0.0510969	0.948879	6.23976e-10	2.36222e-05	downstream_gene_variant	NA
trunk fat ratio	rs77225231	7	25678889	C	A	AC005165.1	0.106001	-0.0204887	-0.0042758	2.97649e-05	3.24273e-05	0.000173079	0.452735	0.145538	0.854429	2.67697e-09	3.3193e-05	intron_variant	NA
trunk fat ratio	rs1229677	7	26459389	G	A	AC004540.1	0.146041	-0.0174955	-0.00323802	2.26463e-05	2.49135e-05	0.000236575	0.516515	0.193716	0.806261	2.90775e-09	2.34892e-05	intron_variant	NA
trunk fat ratio	rs74742607	7	26601399	T	C	AC004947.1	0.030984	-0.039687	0.00722628	9.50167e-05	0.000103907	4.6744e-05	0.47838	0.0575979	0.942264	1.83918e-09	0.000137934	downstream_gene_variant	NA
trunk fat ratio	rs10267689	7	27106474	C	T	NA	0.137234	0.0221264	-0.000720289	2.41355e-05	2.60578e-05	6.67793e-06	0.887788	0.00896232	0.99101	1.12591e-10	2.76292e-05	intergenic_variant	NA
trunk fat ratio	rs2158623	7	28143490	G	T	JAZF1	0.260961	-0.0190962	-0.0101225	1.46628e-05	1.60025e-05	6.13855e-07	0.0113935	0.00106328	0.998454	2.54639e-10	0.000482527	intron_variant	NA
trunk fat ratio	rs62449929	7	28161691	G	A	JAZF1	0.165612	-0.0175899	-0.0034343	2.0415e-05	2.24311e-05	9.9033e-05	0.468377	0.100439	0.899535	1.50762e-09	2.62475e-05	intron_variant	NA
trunk fat ratio	rs113735840	7	28176115	T	C	JAZF1	0.0436676	0.0366149	0.0210146	6.77025e-05	7.38163e-05	8.59372e-06	0.0144489	0.0123558	0.986011	5.14934e-09	0.00163313	intron_variant	NA
trunk fat ratio	rs520161	7	28210660	T	C	JAZF1	0.299578	-0.0370073	-0.00896423	1.35052e-05	1.47228e-05	7.59423e-24	0.0194798	5.65656e-20	0.999393	8.10066e-27	0.000606545	intron_variant	NA
trunk fat ratio	rs6961477	7	28754268	T	G	CREB5	0.150113	-0.0182301	-0.000714081	2.22304e-05	2.41212e-05	0.000110461	0.8844	0.107726	0.892253	1.30287e-09	2.13484e-05	intron_variant	NA
trunk fat ratio	rs7808782	7	33704938	A	G	NA	0.118379	0.0210412	0.00179578	2.69242e-05	2.94473e-05	5.01398e-05	0.740701	0.0534591	0.946512	7.46644e-10	2.83728e-05	intergenic_variant	NA
trunk fat ratio	rs74601784	7	33794803	G	A	NA	0.112739	0.0210429	0.00466706	2.83988e-05	3.06604e-05	7.85995e-05	0.399308	0.0776668	0.922295	1.49477e-09	3.81029e-05	intergenic_variant	NA
trunk fat ratio	rs10951543	7	37979629	C	T	SFRP4,EPDR1	0.15889	-0.017818	-0.00185	2.10443e-05	2.2963e-05	0.000102743	0.699452	0.102793	0.897185	1.2931e-09	2.20771e-05	intron_variant	NA
trunk fat ratio	rs2722281	7	37992041	A	C	SFRP4	0.114869	-0.0291842	-0.010082	2.77594e-05	3.04601e-05	3.0438e-08	0.067739	6.0823e-05	0.999734	4.33844e-12	0.000205458	intron_variant	NA
trunk fat ratio	rs78743535	7	46304421	C	T	AC023669.1	0.0277914	-0.0515693	-0.00932561	0.000104565	0.000113557	4.58457e-07	0.381506	0.00141189	0.998239	5.3761e-11	0.000349165	intron_variant	NA
trunk fat ratio	rs17172730	7	46643945	G	A	NA	0.480587	0.0131488	0.00988378	1.13301e-05	1.24258e-05	9.37423e-05	0.00504962	0.113335	0.885987	4.95987e-08	0.00067814	regulatory_region_variant	NA
trunk fat ratio	rs6463425	7	47629909	T	C	NA	0.0971659	0.0208023	0.00611701	3.22416e-05	3.50178e-05	0.000248804	0.301277	0.188626	0.811332	4.64041e-09	4.25657e-05	intergenic_variant	NA
trunk fat ratio	rs73115442	7	50825970	G	A	GRB10	0.0477799	0.0312618	0.016649	6.15051e-05	6.84498e-05	6.71679e-05	0.044186	0.0674381	0.932119	1.02959e-08	0.000443171	intron_variant	NA
trunk fat ratio	rs77455903	7	64411919	T	A	NA	0.0529148	-0.0278388	-0.000366896	5.63819e-05	6.13669e-05	0.00020938	0.962644	0.160816	0.83914	3.07296e-09	4.36265e-05	regulatory_region_variant	NA
trunk fat ratio	rs112991700	7	73408472	G	A	NA	0.0485802	0.0356308	0.00739338	6.13261e-05	6.69839e-05	5.37055e-06	0.366339	0.00795513	0.991931	2.38565e-10	0.00011361	intergenic_variant	NA
trunk fat ratio	rs118025992	7	75530068	C	T	POR	0.0420372	0.0352064	-0.0022481	6.96077e-05	7.66253e-05	2.44627e-05	0.797318	0.0302631	0.969657	6.67115e-10	7.96624e-05	intron_variant	NA
trunk fat ratio	rs13240305	7	92576833	A	G	NA	0.121564	-0.0197699	-0.0100165	2.65068e-05	2.92645e-05	0.000123101	0.0640851	0.113516	0.88635	8.30737e-09	0.000133902	intergenic_variant	NA
trunk fat ratio	rs12704776	7	94665993	C	T	PPP1R9A	0.0659514	0.0256472	0.00348535	4.56861e-05	5.039e-05	0.000148029	0.623433	0.123861	0.876096	2.41679e-09	4.28654e-05	intron_variant	NA
trunk fat ratio	rs45446698	7	99332948	T	G	CYP3A7	0.0427809	0.0332615	0.000426223	6.89795e-05	7.49134e-05	6.20922e-05	0.960725	0.0647401	0.935193	1.36698e-09	6.72432e-05	upstream_gene_variant	NA
trunk fat ratio	rs17862361	7	126991906	A	G	ZNF800	0.125533	0.0194386	0.00153187	2.57627e-05	2.80452e-05	0.000128327	0.77238	0.117988	0.881987	1.58755e-09	2.42942e-05	intron_variant	NA
trunk fat ratio	rs13221704	7	134429656	A	G	CALD1	0.1033	0.0203415	0.00658154	3.01667e-05	3.34947e-05	0.000212663	0.255454	0.169734	0.830219	4.56942e-09	4.699e-05	intron_variant	NA
trunk fat ratio	rs273945	7	137611566	A	C	CREB3L2	0.418727	0.0194124	0.00746356	1.16346e-05	1.27768e-05	1.26352e-08	0.0367975	2.80617e-05	0.999815	2.16188e-12	0.000156793	intron_variant	NA
trunk fat ratio	rs274008	7	137647171	T	C	CREB3L2	0.237125	0.0161338	0.00507069	1.56406e-05	1.71404e-05	4.51457e-05	0.220662	0.0551336	0.944829	1.17747e-09	3.77584e-05	intron_variant	NA
trunk fat ratio	rs7794560	7	143029983	T	C	CLCN1	0.195639	-0.016274	0.00808151	1.80204e-05	1.96565e-05	0.000126311	0.0683359	0.126218	0.873689	7.18037e-09	9.33629e-05	intron_variant	NA
trunk fat ratio	rs33998019	7	148594560	T	C	NA	0.0474495	0.0308942	0.0118199	6.2287e-05	6.81447e-05	9.06172e-05	0.152189	0.0858185	0.914024	4.81113e-09	0.00015734	intergenic_variant	NA
trunk fat ratio	rs76123998	7	148629591	C	T	NA	0.0516546	-0.0328452	-0.00254005	5.73732e-05	6.32095e-05	1.44997e-05	0.749359	0.0184205	0.981512	3.75525e-10	6.71655e-05	intergenic_variant	NA
trunk fat ratio	rs77422089	7	148645304	G	T	NA	0.171778	0.0364392	0.00931404	1.99111e-05	2.15944e-05	3.20235e-16	0.0450376	1.55704e-12	0.999655	1.31399e-19	0.000344951	intergenic_variant	NA
trunk fat ratio	rs9918628	7	156347201	T	C	LINC01006	0.229869	-0.0155609	0.00145234	1.59966e-05	1.74998e-05	0.000100014	0.728459	0.107818	0.892164	1.16728e-09	1.78424e-05	intron_variant	NA
trunk fat ratio	rs262140	7	158754632	A	C	NA	0.064001	-0.0286722	0.000383615	4.69929e-05	5.18541e-05	2.88363e-05	0.957515	0.0322653	0.967687	5.66929e-10	4.78614e-05	intergenic_variant	NA
trunk fat ratio	rs118173931	8	3553014	T	C	CSMD1	0.0186192	-0.0462406	-0.00189087	0.000153027	0.000170843	0.00018554	0.884976	0.19465	0.805189	6.26412e-09	0.000160831	intron_variant	NA
trunk fat ratio	rs35781157	8	4889809	A	G	NA	0.14608	-0.0178706	-0.00357594	2.24997e-05	2.49387e-05	0.000164958	0.473951	0.147816	0.852158	2.32428e-09	2.62571e-05	intergenic_variant	NA
trunk fat ratio	rs12549973	8	8176554	C	T	SGK223	0.284065	-0.0169095	-0.00371596	1.39703e-05	1.52716e-05	6.0702e-06	0.341663	0.00920631	0.990765	1.37771e-10	2.8258e-05	missense_variant	ENSP00000330930.4:p.Ala1111Thr,ENSP00000428054.1:p.Ala1111Thr
trunk fat ratio	rs6601270	8	8786245	T	C	AC087763.1	0.133365	-0.0205686	0.00621055	2.44422e-05	2.68949e-05	3.17864e-05	0.231093	0.0364975	0.96345	9.44712e-10	5.27106e-05	downstream_gene_variant	NA
trunk fat ratio	rs56135405	8	8974673	A	G	ERI1	0.232967	-0.0157231	-0.0056893	1.58082e-05	1.73065e-05	7.67107e-05	0.171444	0.0867241	0.913232	2.23953e-09	4.37056e-05	downstream_gene_variant	NA
trunk fat ratio	rs77890460	8	9100066	C	T	NA	0.0924454	-0.0233024	0.00277086	3.35998e-05	3.68972e-05	5.82065e-05	0.648275	0.0590556	0.940909	9.69904e-10	3.56894e-05	intergenic_variant	NA
trunk fat ratio	rs79079730	8	9563118	T	G	TNKS	0.025597	0.0410703	0.00956176	0.000112967	0.000123399	0.000111532	0.389369	0.119331	0.880502	4.67787e-09	0.00016764	intron_variant	NA
trunk fat ratio	rs545854	8	9860080	G	C	NA	0.169465	0.0246008	0.0137179	1.98649e-05	2.1998e-05	3.40286e-08	0.0034473	6.6669e-05	0.997956	5.48843e-11	0.00197773	intergenic_variant	NA
trunk fat ratio	rs11996321	8	10556109	T	C	RP1L1,C8orf74	0.243313	0.0190901	0.0142317	1.54128e-05	1.66919e-05	1.15971e-06	0.000495222	0.00189683	0.989539	8.14563e-09	0.00856455	intron_variant	NA
trunk fat ratio	rs1864585	8	10732905	A	G	NA	0.257345	-0.0154044	-0.0100735	1.48708e-05	1.61897e-05	6.48171e-05	0.0122952	0.0764694	0.923149	1.72162e-08	0.000381866	intergenic_variant	NA
trunk fat ratio	rs1293298	8	11712443	A	C	CTSB	0.257208	0.0150896	0.00177817	1.64516e-05	1.83155e-05	0.000199075	0.677781	0.184003	0.81598	2.09176e-09	1.69575e-05	intron_variant	NA
trunk fat ratio	rs880632	8	11735939	C	A	NA	0.294027	0.0142343	0.00612176	1.36813e-05	1.50312e-05	0.000118973	0.114341	0.129866	0.870082	4.26748e-09	5.12194e-05	regulatory_region_variant	NA
trunk fat ratio	rs79148630	8	14908145	G	A	SGCZ	0.0543305	0.0285771	3.0106e-05	5.51905e-05	5.9805e-05	0.000119773	0.996894	0.105489	0.894464	1.98776e-09	4.7208e-05	intron_variant	NA
trunk fat ratio	rs12386863	8	23179226	G	A	LOXL2	0.242357	-0.0157778	-0.00426581	1.54167e-05	1.67964e-05	5.8624e-05	0.297941	0.0694553	0.930515	1.19222e-09	2.96395e-05	intron_variant	NA
trunk fat ratio	rs2004645	8	23417091	G	A	AC051642.1,SLC25A37	0.161503	-0.0174053	0.00164444	2.09325e-05	2.27264e-05	0.000142266	0.730135	0.133792	0.866188	1.64939e-09	2.06668e-05	intron_variant	NA
trunk fat ratio	rs62501190	8	23991432	C	T	NA	0.0592194	-0.0321594	-0.0045407	5.09915e-05	5.53203e-05	6.68559e-06	0.541536	0.00914297	0.990786	1.99637e-10	7.05603e-05	intergenic_variant	NA
trunk fat ratio	rs10086016	8	36847709	T	C	AC090453.1	0.164359	-0.0168853	-0.0118777	2.05351e-05	2.24914e-05	0.00019448	0.0122628	0.171077	0.828503	4.55034e-08	0.000420146	upstream_gene_variant	NA
trunk fat ratio	rs239464	8	37210432	G	A	NA	0.0882245	0.0334549	0.0199958	3.51997e-05	3.83552e-05	1.71452e-08	0.00124384	3.71879e-05	0.990449	1.0296e-10	0.00951348	intergenic_variant	NA
trunk fat ratio	rs117955300	8	39541738	T	C	ADAM18	0.022601	0.0481081	0.0163854	0.000128052	0.000139488	2.12606e-05	0.165336	0.0376088	0.961877	2.83292e-09	0.00051455	intron_variant	NA
trunk fat ratio	rs76895802	8	57134325	G	A	AC107952.2	0.0497273	-0.0310465	0.00404627	6.02384e-05	6.51761e-05	6.33274e-05	0.616231	0.0641205	0.935815	1.43011e-09	6.46459e-05	upstream_gene_variant	NA
trunk fat ratio	rs112363162	8	57242022	C	T	NA	0.0403647	0.0350876	-0.00813747	7.25681e-05	7.94252e-05	3.80869e-05	0.3612	0.0441742	0.955709	1.45531e-09	0.000116409	intergenic_variant	NA
trunk fat ratio	rs118161607	8	61764908	C	G	CHD7	0.0287572	-0.0377139	-0.0168682	0.000100224	0.000112394	0.000165157	0.111591	0.149991	0.849688	1.37368e-08	0.000320679	intron_variant	NA
trunk fat ratio	rs10095184	8	72226102	T	C	EYA1	0.248073	0.0150705	0.00433429	1.50556e-05	1.65775e-05	0.000102789	0.287091	0.112166	0.887806	1.96104e-09	2.83389e-05	intron_variant	NA
trunk fat ratio	rs77797892	8	78156831	G	A	NA	0.079216	0.0253125	0.00170728	3.87856e-05	4.2419e-05	4.81697e-05	0.793218	0.0498315	0.95013	8.1845e-10	3.86616e-05	intergenic_variant	NA
trunk fat ratio	rs58967841	8	80568300	A	G	STMN2	0.0357655	-0.0442733	0.0114682	8.26743e-05	8.83733e-05	1.12155e-06	0.222494	0.00242328	0.997289	1.16811e-10	0.000287493	intron_variant	NA
trunk fat ratio	rs1399278	8	83390674	G	A	NA	0.175978	0.0166928	0.00556165	1.9464e-05	2.14064e-05	0.000154589	0.229336	0.14529	0.854673	3.37339e-09	3.7694e-05	intergenic_variant	NA
trunk fat ratio	rs28907610	8	89145557	G	GT	MMP16	0.295165	0.0147547	-0.00360229	1.36584e-05	1.49602e-05	6.5441e-05	0.351677	0.0791004	0.920875	1.15025e-09	2.42652e-05	intron_variant	NA
trunk fat ratio	Affx-31393093	8	116638637	A	G	TRPS1	0.0136632	-0.059191	-0.0284848	0.00020629	0.00022931	3.7718e-05	0.0599672	0.0884768	0.909027	1.91421e-08	0.00249661	intron_variant	NA
trunk fat ratio	rs6989251	8	120718441	T	C	NA	0.0693305	0.0267368	-0.00497164	4.37435e-05	4.77719e-05	5.29024e-05	0.471954	0.0538705	0.946076	1.17509e-09	5.38659e-05	intergenic_variant	NA
trunk fat ratio	rs72713122	8	124686466	G	A	NA	0.103011	-0.0202685	-0.0124794	3.03523e-05	3.34688e-05	0.000234254	0.0309976	0.182102	0.817651	2.62914e-08	0.000247311	intergenic_variant	NA
trunk fat ratio	rs1430852	8	125731615	G	A	MTSS1	0.279054	0.0148109	-0.00423658	1.40633e-05	1.53355e-05	7.83615e-05	0.279322	0.0913374	0.908634	1.56471e-09	2.82445e-05	intron_variant	NA
trunk fat ratio	rs78680084	8	130733445	C	T	NA	0.0498491	-0.0348595	0.00372903	5.93995e-05	6.47177e-05	6.09996e-06	0.64298	0.00879112	0.991129	1.91864e-10	7.97032e-05	intergenic_variant	NA
trunk fat ratio	rs12541381	8	135649848	G	A	ZFAT	0.256877	-0.0175097	0.00875832	1.47874e-05	1.60758e-05	5.28292e-06	0.0289339	0.00796757	0.991829	8.45938e-10	0.000203677	missense_variant	ENSP00000394501.2:p.Pro90Ser,ENSP00000429091.1:p.Pro102Ser,ENSP00000427879.1:p.Pro90Ser,ENSP00000367069.3:p.Pro102Ser,ENSP00000429930.1:p.Pro102Ser,ENSP00000428483.1:p.Pro90Ser,ENSP00000428192.1:p.Pro90Ser,ENSP00000429983.1:p.Pro40Ser,ENSP00000427831.1:p.Pro90Ser
trunk fat ratio	rs73375438	8	143259528	C	T	MIR4472-1	0.126401	-0.0191983	-0.00758761	2.56679e-05	2.79608e-05	0.000151082	0.15131	0.134361	0.865576	4.84659e-09	6.34411e-05	downstream_gene_variant	NA
trunk fat ratio	rs6558338	8	144330681	G	A	ZFP41,AC138696.1	0.200744	-0.0169558	-0.01395	1.74901e-05	1.92697e-05	5.02923e-05	0.00148383	0.0585929	0.938424	9.77191e-08	0.0029834	intron_variant	NA
trunk fat ratio	rs13264958	8	144371291	G	A	ZNF696	0.119152	-0.0248386	0.00035716	2.68382e-05	2.96887e-05	1.63145e-06	0.947737	0.00243315	0.997535	3.23733e-11	3.23144e-05	upstream_gene_variant	NA
trunk fat ratio	rs72693382	8	144973617	C	T	NA	0.185745	-0.021184	-0.001672	1.87168e-05	2.0478e-05	9.76096e-07	0.71177	0.00156849	0.998406	1.85166e-11	2.53618e-05	regulatory_region_variant	NA
trunk fat ratio	rs11136343	8	145058986	A	G	PARP10	0.383946	-0.0139483	-0.000616429	1.18381e-05	1.30831e-05	5.03806e-05	0.864678	0.0660308	0.933954	5.90474e-10	1.48662e-05	missense_variant	ENSP00000325618.7:p.Leu395Pro,ENSP00000431620.1:p.Leu395Pro,ENSP00000314320.5:p.Leu310Pro,ENSP00000432733.1:p.Leu395Pro,ENSP00000434776.1:p.Leu407Pro
trunk fat ratio	rs56180335	8	145542021	G	A	DGAT1	0.0776378	-0.0282026	-0.00833914	3.95088e-05	4.28525e-05	7.2329e-06	0.202703	0.00945647	0.990445	3.3953e-10	9.8248e-05	synonymous_variant	ENSP00000332258.4:p.Gly193%3D,ENSP00000432795.1:p.Gly193%3D
trunk fat ratio	rs3757972	8	145545920	C	T	DGAT1	0.379636	0.0129367	0.00553614	1.19602e-05	1.30954e-05	0.000183556	0.126056	0.189382	0.810578	5.3815e-09	4.01691e-05	intron_variant	NA
trunk fat ratio	rs1537166	9	3745439	A	G	NA	0.0647983	-0.0249462	-0.00318219	4.67107e-05	5.14858e-05	0.000262283	0.657413	0.189194	0.810767	3.64959e-09	3.82541e-05	intergenic_variant	NA
trunk fat ratio	rs1570204	9	4216751	T	C	GLIS3	0.349475	0.0151946	0.00922435	1.24804e-05	1.3631e-05	1.70072e-05	0.0124747	0.0245876	0.975049	5.01477e-09	0.000363335	intron_variant	NA
trunk fat ratio	rs12348423	9	4740251	A	C	AK3	0.249624	-0.0150643	-0.000809208	1.50456e-05	1.64769e-05	0.000102919	0.841987	0.112308	0.887675	1.1331e-09	1.63529e-05	intron_variant	NA
trunk fat ratio	rs78608331	9	13257251	C	T	MPDZ	0.0257729	-0.040912	-0.00132451	0.00011185	0.000124106	0.00010959	0.90536	0.117332	0.882552	3.2074e-09	0.000116441	intron_variant	NA
trunk fat ratio	rs72714958	9	16356319	C	T	NA	0.0716766	-0.0243061	-0.000825504	4.27155e-05	4.60928e-05	0.000200095	0.903223	0.156099	0.843867	2.60143e-09	3.36379e-05	intergenic_variant	NA
trunk fat ratio	rs72714995	9	16398634	C	A	NA	0.19261	0.0208011	0.00124202	1.82879e-05	1.98142e-05	1.15057e-06	0.780228	0.00183619	0.99814	2.07063e-11	2.39342e-05	intergenic_variant	NA
trunk fat ratio	rs12379687	9	16854367	G	T	BNC2	0.156594	-0.0212571	-0.0155165	2.3763e-05	2.66716e-05	1.29741e-05	0.00266088	0.0164017	0.981174	1.88287e-08	0.00242423	intron_variant	NA
trunk fat ratio	rs77719642	9	16904903	C	T	NA	0.0241952	0.0435516	0.000306208	0.000119255	0.000130684	6.66316e-05	0.97863	0.0846107	0.915248	2.35756e-09	0.000140991	intergenic_variant	NA
trunk fat ratio	rs10962793	9	16982735	G	A	NA	0.108825	-0.0270348	-0.00533176	2.90879e-05	3.16544e-05	5.37397e-07	0.343303	0.000873681	0.99907	1.87657e-11	5.67057e-05	intergenic_variant	NA
trunk fat ratio	rs10971712	9	33820938	C	T	UBE2R2	0.106046	0.0211888	-0.000235972	2.9823e-05	3.26056e-05	0.000104499	0.967037	0.0975236	0.902449	1.35805e-09	2.71126e-05	intron_variant	NA
trunk fat ratio	rs10780966	9	73402119	G	A	TRPM3	0.48377	0.0128207	0.000679748	1.12638e-05	1.2311e-05	0.000133466	0.846386	0.151027	0.84896	1.31566e-09	1.28694e-05	intron_variant	NA
trunk fat ratio	rs72742131	9	78270691	T	C	NA	0.0530018	-0.0273404	0.0147553	5.60691e-05	6.15594e-05	0.000261024	0.0600252	0.188141	0.811617	2.10797e-08	0.000242053	intergenic_variant	NA
trunk fat ratio	rs80031788	9	78468808	T	C	NA	0.0333258	-0.0373862	-0.00436343	8.88646e-05	9.55473e-05	7.3133e-05	0.655313	0.0792516	0.920649	2.08526e-09	9.92706e-05	intergenic_variant	NA
trunk fat ratio	Affx-34174962	9	78529571	T	C	PCSK5	0.30339	-0.0166955	-0.000205687	1.33916e-05	1.46749e-05	5.06295e-06	0.95718	0.00786986	0.992113	7.35652e-11	1.75806e-05	intron_variant	NA
trunk fat ratio	rs11144688	9	78542286	G	A	PCSK5	0.118928	-0.0471006	-0.00928785	2.6966e-05	2.93627e-05	1.19948e-19	0.0865263	1.06067e-15	0.999556	6.0842e-23	0.000444276	intron_variant	NA
trunk fat ratio	rs7035578	9	78745177	G	A	PCSK5	0.156358	0.0183008	0.00367706	2.14189e-05	2.33369e-05	7.67814e-05	0.44656	0.080361	0.91961	1.26376e-09	2.86511e-05	intron_variant	NA
trunk fat ratio	rs7853818	9	78747787	C	T	PCSK5	0.386845	-0.016929	-0.00913477	1.19533e-05	1.30364e-05	9.76479e-07	0.0114074	0.00173373	0.997856	3.74342e-10	0.000410123	intron_variant	NA
trunk fat ratio	rs12339554	9	86696287	C	T	AL390838.1	0.24534	-0.0162501	0.00217292	1.5318e-05	1.67847e-05	3.29776e-05	0.595849	0.0420329	0.957946	4.82971e-10	2.06568e-05	intron_variant	NA
trunk fat ratio	rs1331437	9	89168874	C	A	NA	0.267151	0.0162755	0.00167143	1.44697e-05	1.57735e-05	1.88144e-05	0.673868	0.0257928	0.974188	2.72718e-10	1.9336e-05	intergenic_variant	NA
trunk fat ratio	rs10780919	9	90893431	A	G	NA	0.322177	-0.0146249	0.00306129	1.29888e-05	1.42462e-05	4.95215e-05	0.417329	0.0631654	0.936813	8.07168e-10	2.16254e-05	intergenic_variant	NA
trunk fat ratio	rs34327412	9	91063860	T	C	SPIN1	0.0216634	0.0474292	-0.0082762	0.000132653	0.000146221	3.82308e-05	0.493707	0.0601581	0.939604	2.24014e-09	0.000237834	synonymous_variant	ENSP00000441864.1:p.His19%3D,ENSP00000365019.3:p.His19%3D
trunk fat ratio	rs73521455	9	94471132	G	A	ROR2	0.205845	0.0198208	0.00812099	1.72596e-05	1.88248e-05	1.83505e-06	0.061245	0.00287	0.997005	1.74895e-10	0.000125333	intron_variant	NA
trunk fat ratio	rs34491822	9	94486491	G	A	ROR2	0.00414625	-0.132092	-0.0216998	0.000681184	0.000746907	4.17269e-07	0.427195	0.0677441	0.841187	6.17976e-09	0.0910686	missense_variant	ENSP00000364860.3:p.Ser762Leu,ENSP00000364867.1:p.Ser622Leu
trunk fat ratio	rs112594996	9	96914890	G	A	NA	0.045596	0.0600232	-0.00198384	6.53352e-05	7.08047e-05	1.12563e-13	0.813617	1.30872e-09	0.999603	2.75886e-17	0.000396521	intergenic_variant	NA
trunk fat ratio	rs10512236	9	97630451	G	T	C9orf3	0.0594653	-0.0275425	0.00791446	5.05298e-05	5.52325e-05	0.000106827	0.286906	0.0960175	0.903905	3.06539e-09	7.75989e-05	intron_variant	NA
trunk fat ratio	rs118154071	9	97839797	G	A	C9orf3	0.02863	0.0392668	-0.0219042	0.000101435	0.000111214	9.67092e-05	0.0377976	0.102734	0.896382	2.28185e-08	0.000883929	intron_variant	NA
trunk fat ratio	rs357564	9	98209594	G	A	PTCH1	0.337924	-0.0188088	3.82102e-06	1.2609e-05	1.38368e-05	1.17934e-07	0.99918	0.000231248	0.999751	2.09599e-12	1.81521e-05	missense_variant	ENSP00000414823.2:p.Pro1164Leu,ENSP00000364423.2:p.Pro1314Leu,ENSP00000399981.1:p.Pro1164Leu,ENSP00000410287.2:p.Pro1249Leu,ENSP00000389744.1:p.Pro1249Leu,ENSP00000332353.6:p.Pro1315Leu,ENSP00000396135.1:p.Pro1164Leu
trunk fat ratio	rs2066836	9	98238358	G	A	PTCH1	0.212372	0.0162063	0.00318835	1.68154e-05	1.84381e-05	7.74931e-05	0.457773	0.0859952	0.913981	1.18534e-09	2.36313e-05	synonymous_variant	ENSP00000332353.6:p.Ala562%3D,ENSP00000414823.2:p.Ala411%3D,ENSP00000364439.2:p.Ala441%3D,ENSP00000399981.1:p.Ala411%3D,ENSP00000364420.4:p.Ala227%3D,ENSP00000389744.1:p.Ala496%3D,ENSP00000364423.2:p.Ala561%3D,ENSP00000396135.1:p.Ala411%3D,ENSP00000410287.2:p.Ala496%3D
trunk fat ratio	rs473902	9	98256235	T	G	PTCH1	0.0893856	-0.0347696	0.0112192	3.45241e-05	3.7792e-05	3.27463e-09	0.0680037	8.08891e-06	0.999698	6.406e-13	0.000294023	intron_variant	NA
trunk fat ratio	rs817300	9	98380222	G	A	NA	0.0749255	-0.0438203	0.00662946	4.05364e-05	4.47247e-05	5.89597e-12	0.321542	2.58358e-08	0.999837	6.88111e-16	0.000163384	intergenic_variant	NA
trunk fat ratio	rs72754387	9	98409556	A	G	AL354861.2	0.0295107	0.0397733	-0.00850666	9.99376e-05	0.00010641	6.93577e-05	0.409575	0.0797714	0.92008	2.81688e-09	0.00014902	upstream_gene_variant	NA
trunk fat ratio	rs116891484	9	98589771	C	T	LINC00476	0.0299429	0.0429132	0.0144985	9.68384e-05	0.000106837	1.29656e-05	0.16071	0.020876	0.978765	1.40602e-09	0.000358577	intron_variant	NA
trunk fat ratio	rs17194561	9	109522849	A	G	NA	0.0601283	-0.0311361	0.00502087	5.01611e-05	5.44396e-05	1.10212e-05	0.496195	0.0141265	0.985804	3.20129e-10	6.96536e-05	intergenic_variant	NA
trunk fat ratio	rs7870572	9	109550497	G	A	NA	0.110507	0.0222956	0.00408359	2.86399e-05	3.16833e-05	3.09971e-05	0.468157	0.0348608	0.965101	6.22054e-10	3.84486e-05	intergenic_variant	NA
trunk fat ratio	rs76198893	9	113706441	G	A	LPAR1	0.0492461	-0.0296323	-0.00828611	6.04052e-05	6.52633e-05	0.000137523	0.30504	0.118156	0.881759	3.93556e-09	8.56815e-05	intron_variant	NA
trunk fat ratio	rs3739706	9	113792997	A	G	LPAR1	0.157765	-0.0182504	0.00612919	2.11553e-05	2.34106e-05	7.25352e-05	0.20524	0.0768003	0.923152	2.0198e-09	4.80147e-05	intron_variant	NA
trunk fat ratio	rs1468758	9	113807082	C	T	NA	0.246784	-0.0147472	0.00827119	1.51738e-05	1.65526e-05	0.000153233	0.0420552	0.153997	0.845883	1.2056e-08	0.000119977	intergenic_variant	NA
trunk fat ratio	rs59048466	9	114283836	A	G	ZNF483	0.0829735	0.0249964	0.00823793	3.71264e-05	4.06573e-05	4.09098e-05	0.196373	0.0434059	0.95651	1.55363e-09	8.37886e-05	upstream_gene_variant	NA
trunk fat ratio	rs11794984	9	122652870	C	T	NA	0.367237	-0.015568	-0.0070537	1.2085e-05	1.32849e-05	7.53009e-06	0.0529607	0.0117317	0.988163	6.77773e-10	0.000105224	intergenic_variant	NA
trunk fat ratio	rs16912140	9	125486156	T	C	OR1L4	0.0399417	-0.0379801	-0.00345784	7.41677e-05	8.04656e-05	1.03381e-05	0.699884	0.0150327	0.984868	3.53904e-10	9.88744e-05	upstream_gene_variant	NA
trunk fat ratio	rs10986292	9	127016876	T	G	NEK6	0.340128	-0.0142782	-0.0133985	1.26235e-05	1.38821e-05	5.85498e-05	0.000323149	0.0729709	0.917452	4.25822e-07	0.00957686	upstream_gene_variant	NA
trunk fat ratio	rs13302558	9	127222156	C	T	ADGRD2	0.0808455	-0.0225714	-0.0138659	3.81559e-05	4.13409e-05	0.000258191	0.0310423	0.189756	0.809952	3.04101e-08	0.000292174	intron_variant	NA
trunk fat ratio	rs78045036	9	127562862	G	A	OLFML2A	0.0330614	-0.0372745	-0.0102886	8.81329e-05	9.63148e-05	7.17562e-05	0.294478	0.0778688	0.921976	3.2257e-09	0.000155542	intron_variant	NA
trunk fat ratio	rs9645007	9	134287494	T	G	PRRC2B	0.334541	0.0153225	0.00605888	1.27455e-05	1.39667e-05	1.77223e-05	0.104969	0.0253698	0.97457	8.59804e-10	6.05653e-05	intron_variant	NA
trunk fat ratio	rs78554234	9	139107924	C	T	QSOX2	0.0273389	0.0508436	0.0266596	0.000103875	0.00011769	6.08632e-07	0.0139942	0.00176612	0.99356	9.55851e-10	0.00467401	intron_variant	NA
trunk fat ratio	rs72773794	9	139118515	C	T	QSOX2	0.0481925	-0.0291413	0.00215118	6.21895e-05	6.70501e-05	0.000219682	0.792774	0.167356	0.832595	3.45629e-09	4.92031e-05	intron_variant	NA
trunk fat ratio	rs35667158	9	139157653	T	G	NA	0.158204	-0.0217389	-0.00301896	2.12214e-05	2.32631e-05	2.37188e-06	0.531364	0.00351622	0.996453	5.02659e-11	3.12033e-05	intergenic_variant	NA
trunk fat ratio	rs35318931	X	38009121	G	A	SRPX	0.915658	-0.0215516	0.00906393	3.44143e-05	1.90779e-05	0.000239077	0.0379731	0.181618	0.818218	1.66456e-08	0.000163627	missense_variant	ENSP00000339211.6:p.Ser400Phe
trunk fat ratio	rs35318931	X	38009121	G	A	SRPX	0.915658	-0.0215516	0.00906393	3.44143e-05	1.90779e-05	0.000239077	0.0379731	0.181618	0.818218	1.66456e-08	0.000163627	missense_variant	ENSP00000367794.3:p.Ser413Phe
trunk fat ratio	rs35318931	X	38009121	G	A	SRPX	0.915658	-0.0215516	0.00906393	3.44143e-05	1.90779e-05	0.000239077	0.0379731	0.181618	0.818218	1.66456e-08	0.000163627	missense_variant	ENSP00000411165.2:p.Ser354Phe
trunk fat ratio	rs35318931	X	38009121	G	A	SRPX	0.915658	-0.0215516	0.00906393	3.44143e-05	1.90779e-05	0.000239077	0.0379731	0.181618	0.818218	1.66456e-08	0.000163627	non_coding_transcript_exon_variant	-
trunk fat ratio	rs35318931	X	38009121	G	A	TM4SF2	0.915658	-0.0215516	0.00906393	3.44143e-05	1.90779e-05	0.000239077	0.0379731	0.181618	0.818218	1.66456e-08	0.000163627	intron_variant	-
trunk fat ratio	rs35318931	X	38009121	G	A	SRPX	0.915658	-0.0215516	0.00906393	3.44143e-05	1.90779e-05	0.000239077	0.0379731	0.181618	0.818218	1.66456e-08	0.000163627	synonymous_variant	ENSP00000445034.1:p.Leu372%3D
trunk fat ratio	rs35318931	X	38009121	G	A	SRPX	0.915658	-0.0215516	0.00906393	3.44143e-05	1.90779e-05	0.000239077	0.0379731	0.181618	0.818218	1.66456e-08	0.000163627	missense_variant	ENSP00000440758.1:p.Ser393Phe
trunk fat ratio	rs73212878	X	67477073	A	C	OPHN1	0.961621	0.0317571	0.0141558	7.32484e-05	4.0636e-05	0.000206847	0.0263764	0.163155	0.836359	2.98274e-08	0.000485487	intron_variant	-
trunk fat ratio	rs7886910	X	78630857	T	C	-	0.0627337	0.0346026	0.000888447	4.49948e-05	2.48238e-05	2.49149e-07	0.858473	0.000467311	0.999487	5.76414e-12	4.52323e-05	intergenic_variant	-
trunk fat ratio	rs112186701	X	79940377	C	T	BRWD3	0.943681	-0.0285632	-0.00171453	4.96987e-05	2.75741e-05	5.08736e-05	0.74404	0.0524138	0.94755	7.07351e-10	3.58356e-05	intron_variant	-
trunk fat ratio	rs112186701	X	79940377	C	T	BRWD3	0.943681	-0.0285632	-0.00171453	4.96987e-05	2.75741e-05	5.08736e-05	0.74404	0.0524138	0.94755	7.07351e-10	3.58356e-05	intron_variant,non_coding_transcript_variant	-
trunk fat ratio	rs2983097	X	102666281	G	A	-	0.0651315	-0.0303442	-0.00502355	4.40812e-05	2.44122e-05	4.87255e-06	0.309282	0.00672787	0.993212	1.35813e-10	6.05323e-05	intergenic_variant	-
trunk fat ratio	rs17323017	X	140072793	C	T	RP11-298A8.2	0.78478	0.0157285	-0.00253251	1.62929e-05	8.99928e-06	9.7578e-05	0.398557	0.105119	0.894864	1.09732e-09	1.73258e-05	intron_variant,non_coding_transcript_variant	-
trunk fat ratio	rs28371904	XY	584370	A	G	SHOX	0.685769	0.0149633	0.00810591	1.31896e-05	1.43467e-05	3.7882e-05	0.0323513	0.049682	0.950161	4.5275e-09	0.000157478	upstream_gene_variant	-
trunk fat ratio	rs35507574	XY	606325	G	A	SHOX	0.654617	-0.0190467	-0.00557395	1.24389e-05	1.36613e-05	6.65686e-08	0.131543	0.000134715	0.999809	3.78262e-12	5.65859e-05	intron_variant	-
trunk fat ratio	rs35507574	XY	606325	G	A	SHOX	0.654617	-0.0190467	-0.00557395	1.24389e-05	1.36613e-05	6.65686e-08	0.131543	0.000134715	0.999809	3.78262e-12	5.65859e-05	3_prime_UTR_variant	-
trunk fat ratio	rs35507574	XY	606325	G	A	SHOX	0.654617	-0.0190467	-0.00557395	1.24389e-05	1.36613e-05	6.65686e-08	0.131543	0.000134715	0.999809	3.78262e-12	5.65859e-05	downstream_gene_variant	-
trunk fat ratio	rs111593165	XY	735139	T	G	-	0.830232	0.023409	0.00788717	1.97216e-05	2.16786e-05	1.35679e-07	0.0902729	0.000245273	0.999645	1.1683e-11	0.000110109	intergenic_variant	-
trunk fat ratio	rs5946520	XY	827550	T	G	-	0.581734	-0.0163731	0.000685908	1.1649e-05	1.26992e-05	1.6103e-06	0.847369	0.00280053	0.997183	2.47722e-11	1.65778e-05	intergenic_variant	-
trunk fat ratio	rs5946520	XY	827550	T	G	-	0.581734	-0.0163731	0.000685908	1.1649e-05	1.26992e-05	1.6103e-06	0.847369	0.00280053	0.997183	2.47722e-11	1.65778e-05	regulatory_region_variant	-
trunk fat ratio	rs5988301	XY	881015	C	G	-	0.567672	-0.0146287	-0.00389016	1.1565e-05	1.26973e-05	1.69641e-05	0.274959	0.025141	0.974831	3.96129e-10	2.77278e-05	intergenic_variant	-
trunk fat ratio	rs5988544	XY	941303	T	C	-	0.524244	0.0223176	0.00975703	1.13891e-05	1.25197e-05	3.77523e-11	0.00582472	1.06922e-07	0.999141	4.1288e-14	0.000858661	intergenic_variant	-
trunk fat ratio	rs73188058	XY	951162	G	T	RP11-309M23.1	0.573506	-0.0140479	-0.00600199	1.15496e-05	1.26013e-05	3.57283e-05	0.0908805	0.049217	0.950722	1.77778e-09	6.12164e-05	splice_region_variant,non_coding_transcript_exon_variant	-
trunk fat ratio	rs73188058	XY	951162	G	T	-	0.573506	-0.0140479	-0.00600199	1.15496e-05	1.26013e-05	3.57283e-05	0.0908805	0.049217	0.950722	1.77778e-09	6.12164e-05	regulatory_region_variant	-
trunk fat ratio	rs73188058	XY	951162	G	T	-	0.573506	-0.0140479	-0.00600199	1.15496e-05	1.26013e-05	3.57283e-05	0.0908805	0.049217	0.950722	1.77778e-09	6.12164e-05	TF_binding_site_variant	-
whr	rs12409277	1	2957600	T	C	NA	0.187137	0.0185814	0.0124473	1.77098e-05	2.04262e-05	1.00877e-05	0.0058859	0.0618046	0.871301	2.55502e-08	0.0668944	intergenic_variant	NA
whr	rs41278034	1	6698390	C	T	DNAJC11	0.0181468	-0.0499659	-0.00573141	0.000152747	0.00017271	5.28331e-05	0.662753	0.187725	0.804334	5.59324e-09	0.00794133	missense_variant	ENSP00000444020.1:p.Asp392Asn,ENSP00000294401.7:p.Asp378Asn,ENSP00000366800.5:p.Asp430Asn,ENSP00000366796.5:p.Asp340Asn
whr	rs10746487	1	9338689	T	C	Z98044.1	0.274974	-0.0223717	-0.00710803	1.35865e-05	1.56906e-05	1.28657e-09	0.0727451	1.4501e-05	0.992081	5.92431e-13	0.00790438	downstream_gene_variant	NA
whr	rs9887921	1	23700811	C	T	ZNF436	0.0680999	0.0286545	0.0123012	4.27606e-05	4.88477e-05	1.17666e-05	0.0784007	0.0577934	0.928798	3.91884e-09	0.0134085	upstream_gene_variant	NA
whr	rs114711577	1	145461766	A	G	POLR3GL	0.0427974	0.0341886	-0.0183216	6.53307e-05	7.5361e-05	2.33989e-05	0.0348152	0.0948668	0.871538	1.57427e-08	0.0335956	intron_variant	NA
whr	rs79810698	1	154836444	C	A	KCNN3	0.0437293	-0.0373699	0.020504	6.45768e-05	7.36394e-05	3.31644e-06	0.0168785	0.0166543	0.914199	5.11603e-09	0.0691469	intron_variant	NA
whr	rs74384841	1	170071811	C	T	NA	0.0415883	-0.034389	0.00289757	6.78754e-05	7.71186e-05	2.99296e-05	0.741434	0.118927	0.877099	2.27354e-09	0.0039743	intergenic_variant	NA
whr	rs17345907	1	170174046	T	G	LINC01681	0.0675834	0.0337168	0.0202627	4.27406e-05	4.91433e-05	2.50738e-07	0.00384739	0.00140405	0.821093	1.32268e-09	0.177503	intron_variant	NA
whr	rs1412788	1	170208425	A	G	LINC01681	0.35874	0.0144869	0.00272246	1.16853e-05	1.35112e-05	2.25706e-05	0.458905	0.152002	0.84648	1.5154e-09	0.00151771	intron_variant	NA
whr	rs17350144	1	170228295	T	C	NA	0.109346	0.026891	-0.00231087	2.75549e-05	3.17804e-05	3.01332e-07	0.681868	0.00220381	0.995174	2.78579e-11	0.00262252	intergenic_variant	NA
whr	rs1556500	1	170310093	T	C	NA	0.0140268	0.0584363	0.0199845	0.00019532	0.000223996	2.90009e-05	0.181784	0.129018	0.845235	9.70637e-09	0.0257476	intergenic_variant	NA
whr	rs116177705	1	170326585	C	T	NA	0.0267624	-0.0471833	-0.00643746	0.000103337	0.000119061	3.46095e-06	0.55521	0.0189953	0.972873	5.08511e-10	0.00813203	intergenic_variant	NA
whr	rs12134712	1	170606515	C	A	AL023495.1	0.128456	-0.0223319	0.00397169	2.39608e-05	2.76269e-05	5.06503e-06	0.449872	0.0321009	0.965179	4.62782e-10	0.00272029	intron_variant	NA
whr	rs719414	1	170769445	G	A	NA	0.207055	-0.0168786	-0.00434178	1.62626e-05	1.88981e-05	2.84758e-05	0.317917	0.162783	0.834953	2.40232e-09	0.00226441	intergenic_variant	NA
whr	rs6660051	1	172394201	G	A	PIGC,C1orf105	0.182039	-0.0308431	-0.00976605	1.79784e-05	2.07886e-05	3.50008e-13	0.0322004	4.67908e-09	0.979796	4.3603e-16	0.0202037	intron_variant	NA
whr	rs1172128	1	205245233	A	G	TMCC2	0.0836915	0.0262493	0.00322054	3.49066e-05	4.04193e-05	8.8815e-06	0.612462	0.0477851	0.949293	7.12056e-10	0.00292159	downstream_gene_variant	NA
whr	rs4282786	1	214176869	G	A	PROX1	0.261194	-0.0220346	-0.00613837	1.39074e-05	1.61234e-05	3.45696e-09	0.126339	3.74675e-05	0.994814	9.97819e-13	0.00514827	intron_variant	NA
whr	rs61838772	1	219587384	C	T	LYPLAL1-AS1	0.0537521	-0.0342628	0.00716027	5.29246e-05	6.13626e-05	2.48262e-06	0.360684	0.013891	0.980434	3.40652e-10	0.0056748	upstream_gene_variant	NA
whr	rs12725301	1	219590766	C	T	NA	0.211767	0.0301908	-0.00359946	1.62211e-05	1.86519e-05	6.60554e-14	0.404598	9.60373e-10	0.997239	1.21017e-17	0.0027607	intergenic_variant	NA
whr	rs2124327	1	219615852	A	G	RP11-95P13.1	0.016594	0.0516271	-0.0014601	0.000163275	0.000191673	5.33978e-05	0.916008	0.191787	0.800279	5.50425e-09	0.00793412	intron_variant	NA
whr	rs2791545	1	219662035	T	C	NA	0.108111	0.0440846	0.00657476	2.78755e-05	3.21002e-05	6.88687e-17	0.245868	1.18855e-12	0.993322	2.72204e-20	0.00667757	intergenic_variant	NA
whr	rs1415991	1	219798632	A	G	NA	0.273644	-0.0302567	0.00169499	1.34876e-05	1.56128e-05	1.75361e-16	0.667946	3.06399e-12	0.998039	2.7365e-20	0.00196133	intergenic_variant	NA
whr	rs11579322	1	238722959	A	G	NA	0.0783376	-0.0258067	-0.00706376	3.68665e-05	4.34671e-05	2.13616e-05	0.283987	0.100533	0.895044	2.42579e-09	0.00442354	intergenic_variant	NA
whr	rs182963145	10	63976459	G	T	RTKN2	0.0133861	0.0641838	0.0132686	0.000201666	0.000237496	6.19707e-06	0.389243	0.0398321	0.939146	1.83309e-09	0.0210214	intron_variant	NA
whr	rs41277978	10	71883836	C	A	AIFM2	0.00719746	0.0850245	0.0168959	0.00037479	0.000437416	1.12444e-05	0.419174	0.101626	0.853046	6.07119e-09	0.0453281	missense_variant	ENSP00000312370.1:p.Gly2Val,ENSP00000362345.1:p.Gly2Val
whr	rs75977420	10	80375227	G	A	LINC00856	0.0121677	0.0617852	0.00428226	0.000223374	0.000257429	3.56682e-05	0.789548	0.16034	0.826897	5.49554e-09	0.012763	intron_variant	NA
whr	rs10490920	10	89685643	T	C	PTEN	0.158189	0.0228512	0.00545088	2.02537e-05	2.32305e-05	3.82667e-07	0.258085	0.00301797	0.993304	5.68439e-11	0.00367789	intron_variant	NA
whr	rs10788575	10	89768584	G	A	NA	0.165376	0.0213022	0.00546771	1.96409e-05	2.24459e-05	1.53589e-06	0.248468	0.0113316	0.985058	2.1542e-10	0.00361031	intergenic_variant	NA
whr	rs17597176	10	122816108	C	T	NA	0.0821582	0.0290853	-0.00285623	3.57403e-05	4.1184e-05	1.14476e-06	0.656269	0.00726643	0.989613	1.06147e-10	0.00312052	intergenic_variant	NA
whr	rs1907227	10	122977096	T	G	NA	0.166737	-0.0203897	-0.00326049	1.93493e-05	2.23897e-05	3.56652e-06	0.490785	0.0249944	0.972709	3.09156e-10	0.00229677	intergenic_variant	NA
whr	rs34341041	11	13847521	T	C	LINC02548	0.0831165	0.0276226	0.0142402	3.52283e-05	4.05274e-05	3.25915e-06	0.0252959	0.018671	0.949567	2.99047e-09	0.0317625	intron_variant	NA
whr	rs79634051	11	14561945	G	C	PSMA1	0.028566	-0.0478131	-0.00278051	9.67127e-05	0.000111708	1.16369e-06	0.792492	0.00712197	0.985801	1.60645e-10	0.00707742	intron_variant	NA
whr	rs72872794	11	26275280	G	A	ANO3	0.0627273	0.0299491	0.0123719	4.63566e-05	5.24243e-05	1.08942e-05	0.0875056	0.053181	0.93377	3.41754e-09	0.0130493	intron_variant	NA
whr	rs77908907	11	47383373	C	A	SPI1	0.0360257	-0.0422274	0.00597731	7.68761e-05	8.93133e-05	1.46483e-06	0.527073	0.00849828	0.984972	2.02232e-10	0.00652947	intron_variant	NA
whr	rs79723717	11	62216164	T	C	AHNAK	0.0612959	-0.0315061	-0.00558116	4.67163e-05	5.39474e-05	4.03761e-06	0.447334	0.0220496	0.97353	4.45623e-10	0.00442077	intron_variant	NA
whr	rs117040370	11	62336160	G	A	EEF1G,AP002990.1	0.036796	0.0392142	0.011478	7.58435e-05	8.75364e-05	6.71015e-06	0.219903	0.0330707	0.956771	1.35372e-09	0.0101587	intron_variant	NA
whr	rs78222742	11	62375828	G	A	EML3	0.122304	-0.0243301	0.000897836	2.49655e-05	2.90587e-05	1.12039e-06	0.86772	0.00781713	0.989942	8.80882e-11	0.00224101	intron_variant	NA
whr	rs3751120	11	63884453	C	T	FLRT1	0.068699	0.0536569	0.00923305	4.149e-05	4.88509e-05	8.12833e-17	0.186497	1.54871e-12	0.987091	5.34e-20	0.012909	synonymous_variant	ENSP00000246841.3:p.Arg238%3D
whr	rs35169799	11	64031241	C	T	PLCB3	0.0638895	0.0588334	0.0182092	4.41442e-05	5.25977e-05	8.44374e-19	0.0120478	1.75495e-14	0.866667	6.13471e-21	0.133333	missense_variant	ENSP00000279230.6:p.Ser845Leu,ENSP00000324660.5:p.Ser778Leu,ENSP00000443631.1:p.Ser845Leu
whr	rs7114037	11	65403651	C	A	PCNX3	0.055386	-0.03095	0.00602499	5.13185e-05	5.94506e-05	1.55833e-05	0.434563	0.0718198	0.923747	1.54921e-09	0.00443334	missense_variant	ENSP00000347931.3:p.His1822Gln
whr	rs12796465	11	69182720	A	G	AP005233.2	0.0900449	0.0258508	0.0107698	3.26436e-05	3.79117e-05	6.05632e-06	0.0802717	0.0341963	0.954382	2.00403e-09	0.0114216	upstream_gene_variant	NA
whr	rs61882193	11	69192472	A	G	NA	0.163608	-0.0194785	-0.00960782	1.96234e-05	2.26992e-05	1.09766e-05	0.0437392	0.0679359	0.919087	5.09761e-09	0.012977	intergenic_variant	NA
whr	rs7927237	11	69245812	A	C	AP000439.3	0.350639	-0.0151759	0.00174538	1.1786e-05	1.36918e-05	9.85292e-06	0.637146	0.0754045	0.923171	6.42913e-10	0.00142419	downstream_gene_variant	NA
whr	rs61881566	11	69255125	T	C	AP000439.1	0.127521	-0.0205011	-0.006783	2.40916e-05	2.79819e-05	2.95779e-05	0.199746	0.147679	0.848302	3.6644e-09	0.00401878	intron_variant	NA
whr	rs10774442	12	6829472	C	T	COPS7A,AC125494.3	0.319202	-0.0147819	-0.0046815	1.23296e-05	1.42969e-05	2.55785e-05	0.215671	0.16454	0.832942	2.76043e-09	0.00251778	upstream_gene_variant	NA
whr	rs2620694	12	26262137	T	C	NA	0.12004	0.0214286	-0.00222757	2.53182e-05	2.92751e-05	2.05715e-05	0.68056	0.108362	0.889548	1.31566e-09	0.00208947	intergenic_variant	NA
whr	rs931384	12	26453764	T	C	AC022509.1,AC022509.2	0.234866	-0.0181888	0.00278694	1.49928e-05	1.73758e-05	2.63641e-06	0.503762	0.0207281	0.977316	2.22744e-10	0.00195609	intron_variant	NA
whr	rs76684599	12	26645451	T	C	ITPR2	0.0200359	0.0525332	-0.0163971	0.000136483	0.000155953	6.90566e-06	0.189179	0.0364825	0.943269	2.22379e-09	0.0202484	intron_variant	NA
whr	rs7310959	12	45968598	G	A	AC079950.1	0.102873	0.0262309	-0.00192026	2.9029e-05	3.35816e-05	1.12533e-06	0.740367	0.00752128	0.989899	9.49279e-11	0.00257944	intron_variant	NA
whr	rs12423939	12	45988559	A	G	AC079950.1	0.0420892	-0.0399843	0.00164324	6.69206e-05	7.65097e-05	1.02081e-06	0.850984	0.00609049	0.989086	1.11783e-10	0.00482335	intron_variant	NA
whr	rs145878042	12	48143315	A	G	RAPGEF3	0.0110484	-0.0920299	-0.0165353	0.000243266	0.000285316	3.63093e-09	0.327616	9.35966e-05	0.929105	5.26189e-12	0.0708016	missense_variant	ENSP00000171000.4:p.Leu258Pro,ENSP00000378764.3:p.Leu300Pro,ENSP00000448619.1:p.Leu258Pro,ENSP00000395708.2:p.Leu300Pro,ENSP00000373864.3:p.Leu300Pro,ENSP00000384521.2:p.Leu258Pro,ENSP00000448480.1:p.Leu258Pro
whr	rs4402349	12	54326811	G	T	HOXC13-AS	0.0445747	-0.0379809	-0.00604758	6.39077e-05	7.18141e-05	2.02528e-06	0.475453	0.0113806	0.982988	2.56481e-10	0.00563184	downstream_gene_variant	NA
whr	rs117154609	12	54460608	G	C	AC023794.1	0.0402309	-0.0434081	-0.00593693	6.93979e-05	8.02981e-05	1.88319e-07	0.507629	0.00128801	0.992167	2.96336e-11	0.00654454	intron_variant	NA
whr	rs17694130	12	63824807	T	C	NA	0.0275287	0.0423601	0.008643	0.000100348	0.000116945	2.3523e-05	0.424155	0.0966418	0.89572	2.96516e-09	0.00763817	intergenic_variant	NA
whr	rs10784514	12	66452879	C	T	NA	0.317201	-0.0225069	-0.00850581	1.24008e-05	1.44203e-05	1.64826e-10	0.0250988	2.02412e-06	0.981575	1.94708e-13	0.018423	intergenic_variant	NA
whr	rs73140658	12	72208657	C	A	NA	0.0314625	0.0413249	0.0218168	8.74571e-05	0.000102759	9.92596e-06	0.0313836	0.0446831	0.904266	9.46219e-09	0.051051	intergenic_variant	NA
whr	rs1585	12	94154125	T	C	CRADD	0.447164	0.0175893	0.0038141	1.08777e-05	1.26547e-05	9.66655e-08	0.283642	0.00101534	0.996583	1.32303e-11	0.00240156	intron_variant	NA
whr	rs73219484	12	119962212	C	A	CCDC60,AC002070.1	0.0234132	0.0459801	0.0172775	0.000116422	0.00013621	2.03265e-05	0.138772	0.0861449	0.894644	6.19972e-09	0.0192115	intron_variant	NA
whr	rs61954378	12	122761253	C	T	CLIP1	0.0605872	-0.0298324	-0.00677534	4.69862e-05	5.501e-05	1.34887e-05	0.360979	0.0644256	0.930861	1.49515e-09	0.00471374	5_prime_UTR_variant	NA
whr	rs11057405	12	122781897	G	A	CLIP1	0.106303	0.0259505	-0.00547708	2.81561e-05	3.2993e-05	1.0063e-06	0.340318	0.00682008	0.98939	1.27245e-10	0.00379008	intron_variant	NA
whr	rs838778	12	123159176	A	G	HCAR1	0.128031	-0.0217835	0.00725904	2.39353e-05	2.79011e-05	8.49076e-06	0.169363	0.0510727	0.943806	1.42989e-09	0.00512104	intron_variant	NA
whr	rs79255256	12	123304922	G	A	CCDC62	0.0289133	-0.044437	-0.006564	9.51579e-05	0.000110938	5.23315e-06	0.533152	0.0269839	0.965573	7.11493e-10	0.00744353	intron_variant	NA
whr	rs2292137	12	123339358	C	G	HIP1R	0.379055	0.0189427	0.00179377	1.14122e-05	1.32255e-05	2.05732e-08	0.621843	0.000225223	0.998188	1.90703e-12	0.00158634	intron_variant	NA
whr	rs34149579	12	123345509	G	T	HIP1R	0.0525465	0.0338953	-0.0128972	5.31447e-05	6.30145e-05	3.32914e-06	0.104227	0.0179938	0.968188	1.1021e-09	0.0138185	missense_variant	ENSP00000253083.4:p.Cys938Phe,ENSP00000446236.1:p.Cys67Phe
whr	rs80326885	12	123532142	T	C	PITPNM2	0.0284511	-0.0447023	-0.0155719	9.62657e-05	0.000112347	5.21445e-06	0.1418	0.0266533	0.955457	1.71344e-09	0.0178895	intron_variant	NA
whr	rs75759977	12	123757504	G	T	CDK2AP1	0.0513082	0.0357955	-0.0120766	5.44159e-05	6.44154e-05	1.22018e-06	0.132405	0.00717048	0.980652	3.68021e-10	0.0121779	upstream_gene_variant	NA
whr	rs7953929	12	123758235	C	G	CDK2AP1	0.200773	-0.0263179	-0.0129864	1.67953e-05	1.94553e-05	1.35012e-10	0.00323815	1.35962e-06	0.875626	9.42846e-13	0.124372	upstream_gene_variant	NA
whr	rs28553365	12	123847841	C	T	SBNO1	0.0311872	0.0532638	0.00393954	8.93634e-05	0.00010202	1.75869e-08	0.696512	0.000154222	0.991609	3.46512e-12	0.00823719	intron_variant	NA
whr	rs71456795	12	123902892	T	C	RILPL2	0.0260322	-0.0474414	-0.003585	0.000106377	0.000122054	4.2328e-06	0.74556	0.0228026	0.969874	5.47418e-10	0.00732307	intron_variant	NA
whr	rs11497311	12	123969017	C	T	RILPL1	0.0396028	0.0412585	0.013887	7.0453e-05	8.15973e-05	8.86563e-07	0.124211	0.00530141	0.978623	3.21819e-10	0.0160759	intron_variant	NA
whr	rs117198691	12	124022249	G	A	RILPL1	0.0390187	0.0390553	-0.00330472	7.13466e-05	8.30233e-05	3.77138e-06	0.716838	0.0199299	0.974981	3.99824e-10	0.00508896	upstream_gene_variant	NA
whr	rs10846527	12	124043296	C	G	NA	0.0924192	-0.0274224	0.000382394	3.19233e-05	3.72542e-05	1.21423e-06	0.950045	0.0078827	0.989494	9.93854e-11	0.00262339	intergenic_variant	NA
whr	rs35958962	12	124068131	C	G	AC055713.1	0.254172	-0.0217242	0.00380414	1.44462e-05	1.65634e-05	1.09447e-08	0.349934	0.00011259	0.997377	1.46219e-12	0.00251043	intron_variant	NA
whr	rs79786297	12	124102894	G	A	DDX55	0.072549	-0.0338939	0.00829742	4.04703e-05	4.58841e-05	9.9495e-08	0.220603	0.000716002	0.99241	2.1172e-11	0.00687421	5_prime_UTR_variant	NA
whr	rs117614122	12	124184369	C	T	TCTN2	0.0211501	-0.0531236	-0.0143883	0.000130972	0.000148569	3.45416e-06	0.237824	0.0199794	0.96256	1.0076e-09	0.0174606	intron_variant	NA
whr	rs117222175	12	124244936	C	T	ATP6V0A2	0.0364045	0.0453031	-0.00474861	7.59655e-05	8.88201e-05	2.01877e-07	0.614359	0.00138899	0.992047	3.06393e-11	0.00656408	3_prime_UTR_variant	NA
whr	rs76517470	12	124298659	A	G	DNAH10	0.0559899	0.0305152	-0.00168565	5.06182e-05	5.90076e-05	1.7952e-05	0.826308	0.0812915	0.915423	1.31874e-09	0.00328509	non_coding_transcript_exon_variant	NA
whr	rs7977713	12	124332956	T	C	DNAH10	0.400938	-0.0227513	5.01838e-05	1.12535e-05	1.28809e-05	1.18858e-11	0.988844	1.65415e-07	0.998548	1.22406e-15	0.00145141	intron_variant	NA
whr	rs75173589	12	124333367	G	A	DNAH10	0.0147166	-0.0615071	-0.0218951	0.000185676	0.000212956	6.36956e-06	0.133517	0.0381636	0.923803	3.5378e-09	0.0380335	missense_variant	ENSP00000444761.1:p.Val379Met,ENSP00000386770.3:p.Val1896Met
whr	rs76355371	12	124380047	A	G	DNAH10	0.0864402	-0.050849	0.000557159	3.40508e-05	3.91018e-05	2.95696e-18	0.929002	5.95329e-14	0.995467	7.70524e-22	0.0045331	intron_variant	NA
whr	rs825510	12	124478586	A	C	RFLNA,ZNF664	0.115848	0.0395669	-0.00295617	2.62095e-05	3.05336e-05	1.09267e-14	0.592662	1.59971e-10	0.996537	2.10274e-18	0.00346295	intron_variant	NA
whr	rs12829378	12	124516911	G	A	RFLNA	0.118498	-0.0579648	-0.0065048	2.58778e-05	2.93181e-05	4.55329e-30	0.229621	1.73554e-25	0.990037	3.98653e-33	0.00996259	intron_variant	NA
whr	rs61953638	12	124633209	C	T	RFLNA	0.0520651	-0.039543	-0.00619205	5.4723e-05	6.21109e-05	9.02975e-08	0.432051	0.000643215	0.993575	1.42294e-11	0.0057814	intron_variant	NA
whr	rs75346050	12	124719813	C	T	RFLNA	0.191423	-0.0185534	-0.00549299	1.73682e-05	2.0107e-05	8.51594e-06	0.220577	0.0572092	0.939355	1.11996e-09	0.00343552	intron_variant	NA
whr	rs10773112	12	125338529	C	T	SCARB1	0.279229	-0.0156146	0.00465852	1.34015e-05	1.54845e-05	1.99699e-05	0.236472	0.130869	0.866559	2.13959e-09	0.00257165	intron_variant	NA
whr	rs7399344	12	132526136	A	C	EP400	0.127597	0.0201471	0.00416453	2.42082e-05	2.76204e-05	4.22739e-05	0.428122	0.194821	0.802911	2.8894e-09	0.00226766	intron_variant	NA
whr	rs7324466	13	44739929	A	C	SMIM2-AS1	0.109389	0.0261616	0.0060927	2.764e-05	3.20491e-05	6.49131e-07	0.281829	0.0045369	0.991213	9.44892e-11	0.0042501	intron_variant	NA
whr	rs75540113	13	50465577	A	G	CTAGE10P	0.0413881	0.0332861	0.00795332	6.66978e-05	7.92858e-05	4.58863e-05	0.37175	0.16601	0.828741	4.54115e-09	0.00524939	non_coding_transcript_exon_variant	NA
whr	rs1326122	13	50722895	C	A	DLEU1	0.0213321	-0.0526078	-0.0239089	0.000128741	0.00014946	3.54548e-06	0.0505047	0.0195435	0.92546	3.33336e-09	0.0549961	intron_variant	NA
whr	rs2812225	13	50734982	T	C	DLEU1	0.122326	0.0209108	1.1664e-06	2.49247e-05	2.91305e-05	2.80968e-05	0.999828	0.140601	0.857564	1.56449e-09	0.00183503	intron_variant	NA
whr	rs9575999	13	86602284	G	A	NA	0.187158	-0.0194156	-0.00230853	1.77403e-05	2.05995e-05	4.03578e-06	0.611009	0.0288912	0.96916	3.07667e-10	0.00194871	intergenic_variant	NA
whr	rs72658574	13	101022243	C	G	PCCA	0.039448	-0.0367307	-0.0121718	7.16496e-05	8.12834e-05	1.42995e-05	0.176998	0.0638159	0.925644	2.9505e-09	0.0105403	intron_variant	NA
whr	rs8005231	14	59001272	C	T	KIAA0586	0.24753	-0.0198998	-0.00720739	1.43602e-05	1.66504e-05	1.51192e-07	0.0773465	0.00139592	0.991094	5.58778e-11	0.0075102	intron_variant	NA
whr	rs17635925	15	39978845	C	T	FSIP1	0.0154076	0.0579007	0.00192768	0.000174938	0.000206664	1.20034e-05	0.89333	0.0635933	0.925074	1.90164e-09	0.0113328	intron_variant	NA
whr	rs2289328	15	40705417	G	A	IVD	0.166231	0.0187468	0.0123091	1.93699e-05	2.23754e-05	2.04934e-05	0.00926366	0.112597	0.842248	3.24341e-08	0.0451554	intron_variant	NA
whr	rs17705373	15	52013706	T	C	SCG3,LYSMD2	0.0529021	-0.0303528	-0.0155879	5.33848e-05	6.16514e-05	3.26532e-05	0.0471179	0.129366	0.849137	1.50241e-08	0.0214968	downstream_gene_variant	NA
whr	rs74616684	15	56753547	T	C	MNS1	0.0755163	0.0328442	0.00727469	3.84219e-05	4.49722e-05	1.16769e-07	0.27802	0.000839197	0.993474	2.0896e-11	0.00568677	intron_variant	NA
whr	rs76014158	15	60963331	T	G	RORA	0.0689683	0.0264887	0.00443573	4.17089e-05	4.88109e-05	4.10588e-05	0.525494	0.165477	0.831486	2.91563e-09	0.00303657	intron_variant	NA
whr	rs868299	15	77873549	G	A	AC046168.2	0.361933	-0.0148981	-0.0088505	1.1628e-05	1.35294e-05	1.24904e-05	0.0161215	0.0912123	0.886921	1.25059e-08	0.0218665	intron_variant	NA
whr	rs922909	15	95902454	G	A	NA	0.0769686	-0.0253566	-0.00268553	3.78998e-05	4.36399e-05	3.80998e-05	0.684357	0.159687	0.837785	2.36213e-09	0.00252777	intergenic_variant	NA
whr	rs116145925	16	1368455	C	T	AL031714.1	0.0862369	0.0250031	-0.00161957	3.41651e-05	3.91747e-05	1.89005e-05	0.795821	0.0926522	0.904898	1.23625e-09	0.00245028	non_coding_transcript_exon_variant	NA
whr	rs611704	16	4395241	A	G	CORO7-PAM16,PAM16	0.0397684	-0.0352627	-0.00244232	6.99839e-05	8.16621e-05	2.49695e-05	0.786956	0.102426	0.893414	1.97917e-09	0.00416024	intron_variant	NA
whr	rs62022813	16	11632804	A	G	NA	0.282692	0.018288	-0.00172178	1.32451e-05	1.53431e-05	5.03871e-07	0.660253	0.00456523	0.993787	4.06056e-11	0.00164801	intergenic_variant	NA
whr	rs34642122	16	29861035	A	ACT	MVP	0.145483	0.0281247	0.0127109	2.16246e-05	2.50149e-05	1.46931e-09	0.0110409	1.37951e-05	0.947941	3.59356e-12	0.0520453	downstream_gene_variant	NA
whr	rs56183743	16	30007325	C	T	HIRIP3,INO80E	0.0669697	-0.0381085	-0.0166883	4.32247e-05	4.93581e-05	6.78813e-09	0.017532	5.36659e-05	0.942137	1.30551e-11	0.0578093	5_prime_UTR_variant	NA
whr	rs62620177	16	67860637	C	T	TSNAXIP1	0.0418982	-0.0396232	-0.0117358	6.69901e-05	7.67097e-05	1.29229e-06	0.180263	0.00750655	0.981111	3.32602e-10	0.0113823	missense_variant	ENSP00000397147.2:p.Arg299Cys,ENSP00000411472.3:p.Arg413Cys,ENSP00000373485.3:p.Arg428Cys,ENSP00000457241.1:p.Arg482Cys
whr	rs11574514	16	67971380	C	T	PSMB10,AC040162.1	0.0419927	-0.0405398	-0.0128553	6.68681e-05	7.6474e-05	7.14317e-07	0.141555	0.00435043	0.981739	2.31056e-10	0.0139108	upstream_gene_variant	NA
whr	rs17674099	16	81506593	G	A	CMIP	0.0343956	0.0379323	-0.00401452	8.03615e-05	9.34157e-05	2.32349e-05	0.67788	0.0957149	0.899326	2.07898e-09	0.00495907	intron_variant	NA
whr	rs2925979	16	81534790	T	C	CMIP	0.301774	-0.0404237	0.00159846	1.27325e-05	1.47574e-05	9.68517e-30	0.677339	2.97489e-25	0.997673	2.56912e-33	0.00232708	intron_variant	NA
whr	rs34451258	16	84699126	C	A	KLHL36	0.0881222	0.0239665	-0.00342445	3.33151e-05	3.87554e-05	3.29364e-05	0.582267	0.147056	0.850405	2.19563e-09	0.00253884	non_coding_transcript_exon_variant	NA
whr	rs4783132	16	85166890	G	T	NA	0.111013	0.0240494	-0.00820421	2.72866e-05	3.16065e-05	4.14852e-06	0.144481	0.025601	0.967908	8.60556e-10	0.00649086	intergenic_variant	NA
whr	rs35867181	16	85226853	G	A	NA	0.0265335	-0.0443208	-0.00869868	0.000104706	0.000118799	1.48281e-05	0.424826	0.0664323	0.925259	2.05248e-09	0.00830862	regulatory_region_variant	NA
whr	rs7191038	16	85255452	G	A	NA	0.19926	-0.0205148	-0.00723003	1.68794e-05	1.94602e-05	5.94127e-07	0.101225	0.00485839	0.988573	1.69263e-10	0.00656832	intergenic_variant	NA
whr	rs67723215	16	89631998	A	C	RPL13,SNORD68	0.167957	0.0200824	0.0107489	1.91732e-05	2.22037e-05	4.51321e-06	0.0225418	0.0304759	0.946069	3.99306e-09	0.0234548	downstream_gene_variant	NA
whr	rs78960890	17	8084777	G	A	AC129492.5	0.0947252	0.0230675	0.00932088	3.14204e-05	3.64962e-05	3.86969e-05	0.122861	0.168683	0.824671	6.90725e-09	0.00664601	non_coding_transcript_exon_variant	NA
whr	rs12950509	17	16891946	C	G	LINC02090	0.165173	-0.0200615	0.00130954	1.95183e-05	2.25461e-05	5.60478e-06	0.782707	0.0377248	0.960417	3.83609e-10	0.00185819	intron_variant	NA
whr	rs854793	17	18030524	G	A	MYO15A	0.227547	0.017026	0.00743032	1.52871e-05	1.76898e-05	1.33367e-05	0.0772914	0.0884618	0.904679	3.65203e-09	0.00685958	intron_variant	NA
whr	rs2746027	17	18135401	G	A	LLGL1	0.351383	-0.0161914	-0.00602909	1.17712e-05	1.37024e-05	2.36867e-06	0.103369	0.0205497	0.974344	5.90825e-10	0.00510642	intron_variant	NA
whr	rs1544287	17	27676363	T	C	AC068025.2	0.174285	-0.0214382	-0.00480302	1.86431e-05	2.17021e-05	6.87212e-07	0.302537	0.00540696	0.991464	8.83558e-11	0.00312931	upstream_gene_variant	NA
whr	rs62075812	17	40635401	C	T	ATP6V0A1	0.196366	-0.0191744	-0.0119636	1.8936e-05	2.21438e-05	1.05204e-05	0.0110117	0.0643697	0.894526	1.58139e-08	0.0411048	intron_variant	NA
whr	rs9897504	17	40816767	C	T	TUBG2	0.262873	-0.0222044	-0.00298472	1.5449e-05	1.81095e-05	1.61434e-08	0.483071	0.000160029	0.997657	1.79548e-12	0.00218334	intron_variant	NA
whr	rs1078523	17	40912760	A	G	RAMP2-AS1	0.456095	0.0141248	8.83306e-05	1.08266e-05	1.25109e-05	1.76564e-05	0.980077	0.1281	0.87076	9.34418e-10	0.00113919	non_coding_transcript_exon_variant	NA
whr	rs56400600	17	41029545	G	A	LINC00671	0.0380341	0.0357098	0.0154201	7.3181e-05	8.52579e-05	2.98988e-05	0.0949192	0.116625	0.867379	8.95231e-09	0.0159959	intron_variant	NA
whr	rs118174035	17	43916189	G	A	MAPT-AS1,CRHR1	0.0352428	-0.0410719	-0.0259194	8.05443e-05	8.88527e-05	4.73289e-06	0.00596521	0.0201665	0.800624	1.71757e-08	0.179209	downstream_gene_variant	NA
whr	Affx-92045329	17	43932789	C	A	MAPT-AS1	0.185762	0.019339	0.0137887	1.97184e-05	2.31836e-05	1.3308e-05	0.00418742	0.0736919	0.832989	4.41579e-08	0.0933186	intron_variant	NA
whr	Affx-92043120	17	44351387	C	A	ARL17B	0.215998	0.0196003	0.0111904	1.77263e-05	2.08231e-05	3.23669e-06	0.0141961	0.0228231	0.943422	4.34221e-09	0.0337547	downstream_gene_variant	NA
whr	rs199501	17	44862613	A	G	WNT3	0.235716	-0.0186887	-0.0129131	1.49884e-05	1.73279e-05	1.38517e-06	0.00192172	0.00952552	0.828207	1.00479e-08	0.162267	intron_variant	NA
whr	rs16975797	17	68435828	T	G	NA	0.0812395	-0.0294886	-0.0172543	3.62682e-05	4.13682e-05	9.76117e-07	0.0073051	0.00567708	0.900863	2.75008e-09	0.0934595	intergenic_variant	NA
whr	rs56009254	17	74175104	G	A	RNF157	0.0315935	0.045943	0.0065893	8.84017e-05	0.000100713	1.02788e-06	0.511442	0.00626012	0.986054	1.60669e-10	0.00768559	intron_variant	NA
whr	rs4789257	17	74240313	T	C	RNF157	0.0793799	0.0418334	0.0125533	3.71691e-05	4.2215e-05	6.82605e-12	0.0533527	7.80628e-08	0.976658	6.76012e-15	0.0233414	upstream_gene_variant	NA
whr	rs7502052	17	80191189	T	G	SLC16A3	0.243534	-0.0206532	-0.00295402	1.45293e-05	1.69085e-05	6.02388e-08	0.472517	0.000578828	0.997327	6.35152e-12	0.0020944	intron_variant	NA
whr	rs3810068	18	2846499	T	C	EMILIN2	0.401838	-0.0298056	-0.00578446	1.11852e-05	1.29363e-05	5.05728e-19	0.107779	1.031e-14	0.994143	2.7863e-22	0.00585671	upstream_gene_variant	NA
whr	Affx-36182531	18	42783135	C	T	NA	0.178276	-0.0177698	-0.00483165	1.84694e-05	2.12049e-05	3.55387e-05	0.294067	0.185409	0.812112	3.05223e-09	0.00247882	intergenic_variant	NA
whr	rs4264461	18	45924996	A	G	ZBTB7C	0.461059	0.0156281	0.00326289	1.0829e-05	1.25502e-05	2.04457e-06	0.357032	0.0185813	0.979434	2.07405e-10	0.0019849	intron_variant	NA
whr	rs71355390	18	46994685	G	A	PRR13P4	0.0339245	0.0527502	0.0206626	8.17447e-05	9.5944e-05	5.40881e-09	0.0349048	4.7693e-05	0.937299	8.91014e-12	0.0626531	upstream_gene_variant	NA
whr	rs10853580	18	47054317	A	G	NA	0.192544	0.0206925	0.00342177	1.73591e-05	2.00864e-05	6.82313e-07	0.445176	0.00550901	0.992141	6.81256e-11	0.00234966	intergenic_variant	NA
whr	rs59699754	18	48184678	G	C	MAPK4	0.1187	-0.0232156	-0.00352821	2.57067e-05	2.96661e-05	4.67869e-06	0.517131	0.0292084	0.968139	4.04541e-10	0.0026524	intron_variant	NA
whr	rs74509138	18	53242546	T	C	TCF4	0.0455583	0.0321394	0.00107548	6.11114e-05	7.1828e-05	3.93648e-05	0.899021	0.149514	0.847091	2.63347e-09	0.00339527	intron_variant	NA
whr	rs12454712	18	60845884	T	C	BCL2	0.375879	-0.0203916	0.0101373	1.14465e-05	1.33021e-05	1.67156e-09	0.00544546	1.86994e-05	0.936377	6.69178e-12	0.0636046	intron_variant	NA
whr	rs1799815	19	7125519	G	A	INSR	0.0685923	-0.0366337	0.00111202	4.19456e-05	4.86668e-05	1.54836e-08	0.873352	0.000123854	0.996277	1.80406e-12	0.00359959	synonymous_variant	ENSP00000342838.4:p.Tyr999%3D,ENSP00000303830.4:p.Tyr1011%3D
whr	rs2042901	19	7204394	T	G	INSR	0.261807	-0.020749	0.000202471	1.393e-05	1.60666e-05	2.71202e-08	0.959714	0.000273192	0.998144	2.26046e-12	0.00158294	intron_variant	NA
whr	rs7250425	19	18201757	C	T	IL12RB1	0.493468	-0.0143476	-0.0103696	1.07356e-05	1.24427e-05	1.19353e-05	0.00328575	0.0849396	0.833539	4.64868e-08	0.0815217	intron_variant	NA
whr	rs58542926	19	19379549	C	T	TM6SF2	0.0759298	0.0274491	0.00811546	3.82744e-05	4.44525e-05	9.13398e-06	0.223527	0.047767	0.946509	1.3772e-09	0.00572418	missense_variant	ENSP00000374014.2:p.Glu167Lys
whr	rs112860861	19	33964517	G	A	PEPD	0.0369603	0.0361244	0.00967059	7.6306e-05	8.66303e-05	3.54433e-05	0.298804	0.134237	0.858866	4.41885e-09	0.00689708	intron_variant	NA
whr	rs117752969	19	35323937	C	T	LINC01801,AC008555.2	0.0122334	-0.0720558	-0.00559549	0.000222332	0.000258782	1.34978e-06	0.727966	0.0122828	0.966256	4.32717e-10	0.0214617	upstream_gene_variant	NA
whr	rs78092675	19	41725932	C	A	AXL	0.0274098	0.0420682	-0.0110123	0.000102346	0.000115498	3.20728e-05	0.305513	0.123496	0.867554	4.62508e-09	0.00894932	intron_variant	NA
whr	rs73054929	19	55850651	C	T	AC020922.1,KMT5C	0.0712375	0.0265533	0.00617363	4.04097e-05	4.68288e-05	2.95374e-05	0.366973	0.128435	0.867754	2.72192e-09	0.00381158	upstream_gene_variant	NA
whr	rs55807698	2	24712627	C	T	NCOA1	0.0894549	0.0268053	0.00324046	3.32338e-05	3.8064e-05	3.32563e-06	0.599424	0.0198676	0.977162	2.90076e-10	0.00297084	upstream_gene_variant	NA
whr	rs61732745	2	25141434	G	A	ADCY3	0.0994044	0.0309401	0.0129073	2.98631e-05	3.46432e-05	1.50026e-08	0.028313	0.000122082	0.971057	1.64021e-11	0.0288207	synonymous_variant	ENSP00000389799.1:p.Tyr141%3D,ENSP00000260600.5:p.Tyr141%3D
whr	rs45516700	2	25373365	T	C	EFR3B	0.0588158	-0.0311172	-0.00713544	4.85433e-05	5.60633e-05	7.96794e-06	0.340604	0.0403384	0.954489	9.80528e-10	0.00517292	intron_variant	NA
whr	rs79333016	2	25502892	A	G	DNMT3A	0.0322063	-0.0439806	0.000599795	8.58504e-05	9.96737e-05	2.06944e-06	0.952094	0.0117282	0.982391	2.41827e-10	0.00588056	intron_variant	NA
whr	rs7581217	2	25524944	T	C	DNMT3A	0.35305	-0.0187677	-0.00389119	1.17125e-05	1.36479e-05	4.1673e-08	0.292208	0.000439555	0.997084	5.82994e-12	0.00247604	intron_variant	NA
whr	rs73920682	2	25578778	G	A	NA	0.0821301	0.0291746	0.00678252	3.55959e-05	4.14448e-05	1.00943e-06	0.292089	0.00645519	0.988614	1.49235e-10	0.0049313	intergenic_variant	NA
whr	rs72797640	2	25722384	C	A	DTNB	0.03314	-0.0377299	0.00370957	8.33396e-05	9.68034e-05	3.58301e-05	0.70615	0.135053	0.860211	2.94113e-09	0.00473571	intron_variant	NA
whr	rs75755026	2	43496126	C	T	THADA	0.0686006	0.0264255	-0.00230278	4.21e-05	4.82558e-05	4.64905e-05	0.74027	0.181629	0.815813	2.74807e-09	0.00255806	intron_variant	NA
whr	rs13034898	2	56408179	T	C	AC011306.1,AC007744.1,AC007743.1	0.0972062	-0.0229742	-0.0113636	3.09073e-05	3.51189e-05	3.59041e-05	0.055171	0.158917	0.828599	1.22061e-08	0.0124836	intron_variant	NA
whr	rs11126083	2	66806278	C	T	LINC01798	0.367277	-0.0147942	0.000330402	1.16153e-05	1.33474e-05	1.41988e-05	0.92794	0.103954	0.894825	7.8619e-10	0.00122065	intron_variant	NA
whr	rs78852278	2	67753577	C	A	NA	0.0905518	-0.0362311	-0.0116212	3.27158e-05	3.73684e-05	2.38888e-10	0.0572945	2.34813e-06	0.981571	1.8028e-13	0.0184266	regulatory_region_variant	NA
whr	rs12623402	2	67777511	T	C	NA	0.0678499	-0.0291195	-0.00691299	4.70961e-05	5.53622e-05	2.20495e-05	0.352842	0.0977639	0.897664	2.30902e-09	0.00457195	intergenic_variant	NA
whr	rs10187443	2	112421509	C	T	NA	0.117105	-0.0213938	-0.000971628	2.5818e-05	3.03229e-05	2.55e-05	0.859943	0.12862	0.86944	1.48308e-09	0.00193919	regulatory_region_variant	NA
whr	rs6728590	2	113844600	A	G	RNU6-1180P	0.485252	-0.015513	0.00442917	1.19181e-05	1.40898e-05	7.00862e-06	0.238016	0.0554346	0.941914	8.60558e-10	0.00265135	downstream_gene_variant	NA
whr	rs56352452	2	119576890	T	C	NA	0.212544	0.0177454	0.0105833	1.61144e-05	1.85765e-05	9.84948e-06	0.0140702	0.0650679	0.904705	1.17848e-08	0.0302268	intergenic_variant	NA
whr	rs330632	2	150947169	G	C	NA	0.0551296	-0.0329076	0.0120604	5.11282e-05	5.96151e-05	4.18312e-06	0.118287	0.0222895	0.965784	1.20163e-09	0.0119265	intergenic_variant	NA
whr	rs10184376	2	158442005	C	T	ACVR1C	0.0754088	0.0252486	-0.000176919	3.85607e-05	4.44277e-05	4.78511e-05	0.978824	0.189325	0.808411	2.60252e-09	0.00226416	intron_variant	NA
whr	rs72927479	2	158516337	A	G	NA	0.0542841	-0.0341506	-0.00979016	5.17739e-05	6.04315e-05	2.07463e-06	0.207894	0.0117857	0.980057	4.1743e-10	0.0081572	intergenic_variant	NA
whr	rs4667760	2	165458447	A	G	GRB14	0.231024	0.0176312	0.00215703	1.5194e-05	1.75507e-05	6.09492e-06	0.606636	0.0445704	0.953688	4.39513e-10	0.00174201	intron_variant	NA
whr	rs115862987	2	165562607	C	T	COBLL1	0.0301463	-0.0496664	0.0238895	9.15411e-05	0.000106036	2.09341e-07	0.0203448	0.00136398	0.90636	4.26948e-10	0.0922762	intron_variant	NA
whr	rs3769877	2	165569779	G	A	COBLL1	0.126661	-0.0251995	0.00204784	2.4273e-05	2.81533e-05	3.14351e-07	0.699534	0.00237412	0.995241	2.79784e-11	0.0023845	intron_variant	NA
whr	rs10221833	2	165577164	G	C	COBLL1	0.112563	-0.0503812	0.0143039	2.69758e-05	3.1028e-05	3.04631e-22	0.0102329	6.81811e-18	0.903414	2.11644e-24	0.0965858	intron_variant	NA
whr	rs78991040	2	165632797	G	A	COBLL1	0.0254323	0.04409	-0.00437051	0.000107983	0.000125382	2.20774e-05	0.696304	0.0924567	0.901041	2.30318e-09	0.00650231	intron_variant	NA
whr	rs12328824	2	165781945	C	T	SLC38A11	0.263394	0.0238105	0.00394771	1.38435e-05	1.59674e-05	1.56274e-10	0.323185	1.88599e-06	0.997333	2.53107e-14	0.00266494	intron_variant	NA
whr	rs16850317	2	166144414	T	G	SCN2A	0.0678741	-0.0267907	-0.00621463	4.25592e-05	4.92112e-05	4.01618e-05	0.375674	0.161859	0.834424	3.46569e-09	0.00371662	intron_variant	NA
whr	rs77052778	2	171579290	G	A	SP5,AC007405.1	0.0672647	0.0323527	0.011683	4.28739e-05	4.96952e-05	7.77972e-07	0.0974627	0.00485469	0.982357	2.7856e-10	0.0127888	downstream_gene_variant	NA
whr	rs62195521	2	202837865	G	T	NA	0.0942336	0.0229205	-0.00823145	3.15956e-05	3.63976e-05	4.55118e-05	0.172446	0.190898	0.804114	6.02242e-09	0.00498815	regulatory_region_variant	NA
whr	rs954800	2	216524826	G	A	AC012668.3,LINC00607	0.0347593	0.0375318	0.00107168	8.02691e-05	9.23018e-05	2.80136e-05	0.911182	0.111407	0.884152	2.22034e-09	0.00444057	intron_variant	NA
whr	rs16857751	2	218382456	C	T	DIRC3	0.0968413	0.0242005	0.00338968	3.07918e-05	3.54037e-05	1.29417e-05	0.568892	0.0688412	0.928472	9.93235e-10	0.0026865	intron_variant	NA
whr	rs77157375	2	219779911	G	A	LINC01494	0.0350643	-0.0396637	-0.0170722	7.94956e-05	9.14699e-05	8.64875e-06	0.0742557	0.0407304	0.9357	3.95031e-09	0.0235696	intron_variant	NA
whr	rs4663846	2	239043282	A	G	KLHL30	0.0673225	-0.0315394	0.00408447	4.30188e-05	4.96718e-05	1.52063e-06	0.562228	0.00912522	0.987058	1.56831e-10	0.0038165	upstream_gene_variant	NA
whr	rs77864025	2	239082835	A	G	ILKAP	0.0325096	-0.0407857	-0.00869802	8.55503e-05	9.78653e-05	1.03632e-05	0.379274	0.0484534	0.943929	1.45443e-09	0.00761784	intron_variant	NA
whr	rs72978033	2	239206274	C	T	AC012485.2	0.0366383	-0.0417871	-0.00899847	7.68114e-05	8.84273e-05	1.86281e-06	0.338609	0.0105442	0.981183	3.23098e-10	0.0082733	downstream_gene_variant	NA
whr	rs34763008	2	239718795	C	A	NA	0.0535751	-0.0296243	-0.00208872	5.30715e-05	6.11297e-05	4.77514e-05	0.789355	0.17714	0.819875	2.95899e-09	0.00298509	intergenic_variant	NA
whr	rs62191080	2	239798126	A	G	TWIST2	0.157662	0.0198857	0.0119552	2.0424e-05	2.34031e-05	1.08218e-05	0.0134645	0.0646574	0.899496	1.36647e-08	0.0358471	downstream_gene_variant	NA
whr	rs6133248	20	5655073	T	C	NA	0.109859	0.0224397	0.00618995	2.75218e-05	3.18953e-05	1.89197e-05	0.273065	0.0983552	0.897916	2.08795e-09	0.00372892	regulatory_region_variant	NA
whr	rs6053604	20	5664999	A	C	NA	0.160968	0.0202408	0.00742589	1.9913e-05	2.28901e-05	5.74076e-06	0.120636	0.0381306	0.95589	1.25436e-09	0.0059796	intergenic_variant	NA
whr	rs6078000	20	10977631	A	G	AL158042.1	0.286694	-0.0154856	-0.00386191	1.31984e-05	1.52299e-05	2.02217e-05	0.322379	0.133023	0.864918	1.74635e-09	0.00205939	upstream_gene_variant	NA
whr	rs2207132	20	39142516	G	A	NA	0.0331016	0.0576521	0.00355246	8.32056e-05	9.75156e-05	2.61642e-10	0.71904	3.099e-06	0.990901	6.73065e-14	0.00909612	intergenic_variant	NA
whr	rs6102059	20	39228784	C	T	NA	0.316496	-0.0198169	-0.00127236	1.244e-05	1.43343e-05	1.92842e-08	0.736824	0.000204936	0.998232	1.69255e-12	0.00156277	intergenic_variant	NA
whr	rs2741366	20	51702000	A	G	TSHZ2	0.180467	-0.0215304	-0.000818955	1.81796e-05	2.09606e-05	4.4311e-07	0.858033	0.00360163	0.994552	3.4543e-11	0.00184645	intron_variant	NA
whr	rs76602912	20	57459868	T	C	AL121917.1	0.0235801	0.0496277	0.00199912	0.000116122	0.000135452	4.11948e-06	0.863619	0.0226898	0.969472	5.52487e-10	0.0078378	non_coding_transcript_exon_variant	NA
whr	rs11570257	20	57876800	G	A	EDN3	0.0320888	0.0380693	-0.000391106	8.71e-05	9.953e-05	4.52278e-05	0.968729	0.161185	0.83444	3.31768e-09	0.00437423	intron_variant	NA
whr	rs35213536	20	62694319	G	T	TCEA2	0.242971	0.0164354	0.00360641	1.46309e-05	1.68484e-05	1.73366e-05	0.379615	0.112842	0.885142	1.40471e-09	0.00201645	intron_variant	NA
whr	rs13051237	21	46780166	G	A	NA	0.342436	0.0179348	-0.00468494	1.1908e-05	1.37747e-05	2.02421e-07	0.206843	0.001989	0.994878	3.37589e-11	0.0031331	regulatory_region_variant	NA
whr	Affx-21039812	3	12232074	A	G	SYN2	0.10519	-0.0306894	-0.00361323	2.86637e-05	3.2835e-05	9.92864e-09	0.528329	8.51903e-05	0.996731	1.22773e-12	0.00318398	non_coding_transcript_exon_variant	NA
whr	rs75262919	3	12419366	C	T	PPARG	0.0845848	-0.0241141	-0.00749908	3.45273e-05	4.02253e-05	4.06533e-05	0.237055	0.171428	0.824237	4.50931e-09	0.00433466	intron_variant	NA
whr	rs4135275	3	12443844	A	G	PPARG	0.202443	0.0255138	0.00315695	1.68493e-05	1.93694e-05	5.12365e-10	0.473181	5.61219e-06	0.997606	6.58613e-14	0.00238876	intron_variant	NA
whr	rs3856806	3	12475557	C	T	PPARG	0.125745	0.0251808	0.0123705	2.45102e-05	2.82659e-05	3.65625e-07	0.0199781	0.00265079	0.965366	4.35322e-10	0.0319829	synonymous_variant	ENSP00000380207.2:p.His449%3D,ENSP00000380205.2:p.His449%3D,ENSP00000312472.6:p.His449%3D,ENSP00000380221.2:p.His455%3D,ENSP00000380210.2:p.His449%3D,ENSP00000287820.6:p.His477%3D
whr	rs73029213	3	12501093	A	G	NA	0.123835	0.0212639	-0.00810587	2.49396e-05	2.81592e-05	2.06436e-05	0.126631	0.108753	0.885261	3.82058e-09	0.0059864	intergenic_variant	NA
whr	rs113105671	3	12614616	T	G	MKRN2	0.088095	-0.0291414	-0.0115284	3.31814e-05	3.88161e-05	4.21911e-07	0.0642606	0.00286231	0.982136	2.03662e-10	0.0150021	intron_variant	NA
whr	rs3729931	3	12626516	G	A	RAF1	0.359383	-0.0198439	-0.00178997	1.16275e-05	1.34109e-05	5.91272e-09	0.624996	6.72006e-05	0.998323	5.71731e-13	0.00161018	intron_variant	NA
whr	rs4355260	3	14255967	T	C	NA	0.135412	0.0197064	-0.00978617	2.29085e-05	2.6652e-05	3.83554e-05	0.0580139	0.182565	0.807655	1.17153e-08	0.00977999	intergenic_variant	NA
whr	rs2345743	3	15945191	C	T	NA	0.198438	-0.0191344	-0.0030441	1.69322e-05	1.95907e-05	3.32112e-06	0.491609	0.0245426	0.97334	2.83705e-10	0.00211725	intergenic_variant	NA
whr	rs3772395	3	35722965	C	T	ARPP21	0.117784	0.0286963	0.00809577	2.57938e-05	2.99138e-05	1.60452e-08	0.13882	0.000137049	0.992706	4.6215e-12	0.00715661	5_prime_UTR_variant	NA
whr	rs724448	3	46935734	A	C	PTH1R	0.3992	0.0178673	0.000943446	1.12179e-05	1.29222e-05	9.58689e-08	0.792974	0.000996182	0.997584	7.64143e-12	0.00142021	intron_variant	NA
whr	rs730566	3	48487048	C	A	AC134772.1	0.259618	-0.018229	-0.0106674	1.39288e-05	1.61471e-05	1.03857e-06	0.00793927	0.0084724	0.94247	2.37986e-09	0.0490576	intron_variant	NA
whr	rs74390291	3	48620492	A	G	COL7A1	0.0136994	0.0577707	0.0145221	0.000197352	0.000232157	3.91859e-05	0.340539	0.162168	0.821559	8.02153e-09	0.0162735	intron_variant	NA
whr	rs2228561	3	48628014	G	A	COL7A1	0.143673	0.0207197	0.0113975	2.19479e-05	2.51794e-05	9.7536e-06	0.0231266	0.0583025	0.917832	7.95579e-09	0.0238657	missense_variant	ENSP00000412569.1:p.Pro595Leu,ENSP00000332371.8:p.Pro595Leu
whr	rs3087866	3	49054692	T	C	DALRD3	0.23245	0.0189369	0.00871844	1.49982e-05	1.73992e-05	1.0103e-06	0.0366077	0.00832305	0.977702	6.35897e-10	0.0139751	missense_variant	ENSP00000397385.2:p.Gln264Arg,ENSP00000403770.1:p.Gln132Arg,ENSP00000378846.4:p.Gln132Arg,ENSP00000323265.5:p.Gln132Arg,ENSP00000344989.4:p.Gln299Arg,ENSP00000410623.2:p.Gln299Arg
whr	rs56049603	3	49585243	C	G	BSN-DT	0.222255	-0.0166516	-0.0109938	1.54787e-05	1.79483e-05	2.31312e-05	0.00945998	0.135185	0.826636	3.42295e-08	0.0381793	downstream_gene_variant	NA
whr	rs352159	3	52220483	T	C	NA	0.0463393	-0.0385286	-0.0125172	6.05197e-05	7.00653e-05	7.32851e-07	0.134812	0.00445461	0.982289	2.35139e-10	0.0132565	intergenic_variant	NA
whr	rs9311474	3	52338852	T	C	NA	0.497071	-0.0185561	-0.0104723	1.07554e-05	1.24076e-05	1.53275e-08	0.00294924	0.000156195	0.899052	9.41982e-11	0.100792	intergenic_variant	NA
whr	rs4687612	3	52367932	A	G	DNAH1	0.140274	0.0210826	0.00468405	2.22375e-05	2.56661e-05	7.79906e-06	0.355189	0.048587	0.94849	7.78094e-10	0.00292281	intron_variant	NA
whr	rs498778	3	52453893	C	T	PHF7	0.0499627	0.0439932	0.0116227	5.65755e-05	6.51942e-05	4.95812e-09	0.150019	4.23547e-05	0.98654	1.98671e-12	0.0134177	synonymous_variant	ENSP00000333024.3:p.Gly77%3D,ENSP00000417712.1:p.Gly37%3D,ENSP00000246282.4:p.Gly77%3D
whr	rs56114678	3	52507782	G	A	NISCH	0.0555007	0.0436342	0.00205275	5.16764e-05	5.8977e-05	1.28247e-09	0.789241	1.18593e-05	0.995259	1.94589e-13	0.00472933	synonymous_variant	ENSP00000417812.1:p.Gly234%3D,ENSP00000339958.4:p.Gly234%3D,ENSP00000392484.2:p.Gly234%3D,ENSP00000418232.1:p.Gly234%3D
whr	rs758801	3	52536308	A	C	STAB1	0.146921	0.0225845	0.00838044	2.14413e-05	2.47054e-05	1.07604e-06	0.0917873	0.00784175	0.98399	3.32896e-10	0.00816792	intron_variant	NA
whr	rs199729098	3	52817164	A	AC	ITIH1	0.0914139	-0.0324461	-0.00591208	3.24805e-05	3.70787e-05	1.24925e-08	0.331596	0.000103689	0.995323	2.08542e-12	0.00457297	intron_variant	NA
whr	rs3796352	3	52913279	C	T	TMEM110-MUSTN1,STIMATE	0.100132	-0.0298114	-0.00345676	2.99813e-05	3.42892e-05	5.20231e-08	0.554975	0.000408552	0.996464	5.8709e-12	0.0031271	intron_variant	NA
whr	rs3821690	3	53205106	G	A	PRKCD	0.143613	-0.0205938	-0.0105101	2.17255e-05	2.52283e-05	9.95532e-06	0.0363969	0.0600336	0.923702	5.55022e-09	0.0162641	intron_variant	NA
whr	rs115463373	3	64693140	A	G	ADAMTS9-AS2	0.0311984	-0.0460465	-0.00390618	8.9723e-05	0.00010094	1.16764e-06	0.697429	0.00704696	0.986237	1.57418e-10	0.00671574	intron_variant	NA
whr	rs9830347	3	64837942	G	A	ADAMTS9-AS2	0.0839811	-0.0384308	-0.0030485	3.5226e-05	3.99486e-05	9.49778e-11	0.629579	9.84432e-07	0.996242	1.44098e-14	0.00375685	intron_variant	NA
whr	rs17071656	3	64855547	T	C	ADAMTS9-AS2	0.0584045	-0.029566	-0.00215135	4.87042e-05	5.65706e-05	2.27128e-05	0.774854	0.0997058	0.897139	1.61059e-09	0.00315506	intron_variant	NA
whr	rs74882955	3	115700983	C	T	LSAMP	0.0135272	-0.060869	-0.0175334	0.000199711	0.000233949	1.65407e-05	0.251665	0.0857733	0.890592	5.21657e-09	0.0236344	intron_variant	NA
whr	rs111489708	3	127715518	C	T	NA	0.0493775	-0.0367534	-0.0207501	5.70014e-05	6.62122e-05	1.12808e-06	0.0107712	0.00609376	0.899204	2.63975e-09	0.0947026	intergenic_variant	NA
whr	rs142638920	3	129112186	C	T	AL449212.1	0.0506251	0.0318778	-0.00242318	5.61884e-05	6.42664e-05	2.11305e-05	0.762447	0.0916407	0.904814	1.58534e-09	0.00354498	non_coding_transcript_exon_variant	NA
whr	rs79763737	3	129144647	G	A	EFCAB12	0.0172553	0.0939278	0.00932153	0.000157287	0.000185058	6.95026e-14	0.493202	3.50537e-09	0.944081	1.24313e-16	0.0559192	intron_variant	NA
whr	rs34574289	3	129227238	A	G	IFT122	0.318337	-0.026279	-0.00507515	1.24277e-05	1.44117e-05	9.06918e-14	0.181264	1.38915e-09	0.996073	2.6571e-17	0.00392704	intron_variant	NA
whr	rs6770691	3	129260169	C	T	H1FOO	0.0580516	0.034801	0.00438293	4.9338e-05	5.66395e-05	7.2574e-07	0.560313	0.00450931	0.991138	8.28934e-11	0.00435238	upstream_gene_variant	NA
whr	rs144843366	3	129289978	G	A	PLXND1	0.0150704	0.077426	0.0229869	0.000181686	0.000206675	9.25365e-09	0.109832	0.000136645	0.923695	1.45382e-11	0.0761684	missense_variant	ENSP00000317128.4:p.Arg1169Cys,ENSP00000376931.1:p.Arg1169Cys
whr	rs75212171	3	129323322	T	C	PLXND1	0.0170952	0.0959059	0.0137147	0.000158342	0.000186746	2.51693e-14	0.315572	1.40656e-09	0.921528	6.55621e-17	0.0784721	intron_variant	NA
whr	rs79870266	3	129324608	C	G	PLXND1	0.0353705	-0.0384199	0.00559613	7.95279e-05	9.09446e-05	1.64666e-05	0.557331	0.0719566	0.922522	1.68046e-09	0.00552157	missense_variant	ENSP00000376931.1:p.Gly292Ala,ENSP00000317128.4:p.Gly292Ala
whr	rs62267598	3	129364254	C	A	TMCC1	0.0911156	-0.0361434	-0.0122731	3.23737e-05	3.74239e-05	2.12588e-10	0.0448348	2.09314e-06	0.977504	1.97497e-13	0.0224938	downstream_gene_variant	NA
whr	rs62265562	3	129433087	C	T	TMCC1	0.0328437	-0.049397	-0.0190633	8.45993e-05	9.72409e-05	7.86039e-08	0.0532146	0.000577147	0.958168	7.60113e-11	0.0412547	intron_variant	NA
whr	rs73206264	3	129540120	G	T	TMCC1	0.0815878	0.0279011	-0.00306284	3.59704e-05	4.13704e-05	3.28817e-06	0.63394	0.0192861	0.977638	2.8644e-10	0.00307548	intron_variant	NA
whr	rs62271364	3	150050596	G	A	NA	0.0934199	0.0315409	0.00227849	3.16567e-05	3.66785e-05	2.07538e-08	0.706755	0.000168949	0.996824	2.26414e-12	0.00300682	intergenic_variant	NA
whr	rs13059380	3	187661927	G	T	AC068295.1	0.0804277	0.0250665	0.00382981	3.63602e-05	4.21814e-05	3.22589e-05	0.555405	0.141465	0.855767	2.25383e-09	0.00276817	intron_variant	NA
whr	rs3775115	4	897013	A	G	GAK	0.379716	-0.0142442	-0.00701032	1.15069e-05	1.32412e-05	2.68081e-05	0.0540411	0.17412	0.818843	8.35515e-09	0.00703738	intron_variant	NA
whr	rs362272	4	3234980	G	A	HTT	0.315316	-0.0191441	-0.0110987	1.24574e-05	1.44611e-05	5.83481e-08	0.00351676	0.000539131	0.905549	2.99002e-10	0.0939114	missense_variant	ENSP00000347184.5:p.Val2786Ile
whr	rs4425311	4	4916701	G	A	NA	0.0722276	-0.0278261	-0.00935577	4.00471e-05	4.63271e-05	1.09771e-05	0.169271	0.0555151	0.937354	2.00355e-09	0.00713047	intergenic_variant	NA
whr	rs4450871	4	4990298	A	G	NA	0.441576	-0.0225614	0.00617345	1.08852e-05	1.25977e-05	8.04102e-12	0.081978	1.13776e-07	0.993547	3.77862e-15	0.00645269	intergenic_variant	NA
whr	rs11722554	4	5016883	G	A	CYTL1	0.0362112	-0.0422329	-0.00345809	7.77234e-05	8.96803e-05	1.66551e-06	0.714989	0.00956085	0.984708	1.99526e-10	0.00573161	missense_variant	ENSP00000303550.4:p.Arg136Cys,ENSP00000421743.1:p.Arg92Cys,ENSP00000425397.1:p.Arg76Cys
whr	rs28495769	4	5020368	A	G	CYTL1	0.153251	0.0198229	0.00130886	2.07846e-05	2.40516e-05	1.37412e-05	0.78956	0.0819403	0.916238	8.58511e-10	0.00182192	intron_variant	NA
whr	rs2048508	4	26079994	T	C	NA	0.174506	0.0360465	0.0011462	1.87079e-05	2.15653e-05	7.87337e-17	0.805047	1.34237e-12	0.997583	1.32492e-20	0.00241652	intergenic_variant	NA
whr	rs10517086	4	26085511	G	A	NA	0.304022	0.0215297	0.00347638	1.26147e-05	1.46773e-05	1.34891e-09	0.364191	1.56516e-05	0.997685	1.8659e-13	0.0022994	intergenic_variant	NA
whr	rs1804080	4	89625427	G	C	HERC3	0.162725	-0.0343173	0.00397609	1.97321e-05	2.27975e-05	1.1198e-14	0.404989	1.66009e-10	0.996712	2.31136e-18	0.00328772	missense_variant	ENSP00000385684.1:p.Glu946Gln,ENSP00000264345.3:p.Glu946Gln,ENSP00000441703.1:p.Glu390Gln
whr	rs7660516	4	89686967	G	C	FAM13A	0.0400526	0.0378562	-0.00942185	7.00043e-05	8.06014e-05	6.05645e-06	0.293969	0.0303307	0.961865	9.73641e-10	0.00780441	intron_variant	NA
whr	rs1377291	4	89712158	T	C	FAM13A	0.0713862	0.0383398	-0.0102508	4.02663e-05	4.71285e-05	1.52543e-09	0.135391	1.37191e-05	0.989071	5.91993e-13	0.0109153	intron_variant	NA
whr	rs1377290	4	89719368	C	T	FAM13A	0.460861	0.0367145	-0.000986928	1.08162e-05	1.25595e-05	6.28886e-29	0.780642	1.88035e-24	0.998113	1.42816e-32	0.00188745	intron_variant	NA
whr	rs73842241	4	89727597	C	T	FAM13A	0.0673884	0.0279237	-0.00276621	4.28907e-05	4.92951e-05	2.01129e-05	0.693591	0.0924335	0.904567	1.44592e-09	0.00299958	intron_variant	NA
whr	rs17747911	4	89737659	T	G	FAM13A	0.0366408	0.0391048	0.0083059	7.57203e-05	8.80962e-05	6.99699e-06	0.376197	0.0344169	0.958462	9.85116e-10	0.00712156	intron_variant	NA
whr	rs13115763	4	89750105	C	T	FAM13A	0.280384	-0.0219958	0.00410815	1.3339e-05	1.54088e-05	1.72053e-09	0.295305	1.94209e-05	0.997267	2.71769e-13	0.00271319	intron_variant	NA
whr	rs11737560	4	120131644	C	T	AC092656.1	0.125062	0.0215751	0.00113228	2.44651e-05	2.83085e-05	1.28984e-05	0.831474	0.0735537	0.924436	8.25289e-10	0.00201043	intron_variant	NA
whr	rs13107334	4	120424580	T	G	PDE5A,AC093752.1	0.194012	0.0179518	-0.00278145	1.71425e-05	1.98849e-05	1.45303e-05	0.532794	0.0918431	0.906276	1.02566e-09	0.00188108	intron_variant	NA
whr	rs62328227	4	143099735	A	C	INPP4B	0.0308019	-0.0393154	-0.0226723	9.01347e-05	0.000103529	3.45779e-05	0.0258647	0.124844	0.822557	3.1346e-08	0.0525992	intron_variant	NA
whr	rs34677	5	33998768	C	A	AMACR	0.140806	-0.0230143	0.00489419	2.21417e-05	2.57709e-05	1.00448e-06	0.335003	0.00731054	0.989441	1.21773e-10	0.0032484	missense_variant	ENSP00000477411.1:p.Gln239His,ENSP00000424351.1:p.Gln224His,ENSP00000334424.6:p.Gln239His,ENSP00000371504.2:p.Val186Phe,ENSP00000403800.2:p.Val186Phe,ENSP00000476965.1:p.Gln239His,ENSP00000427227.1:p.Val186Phe,ENSP00000477108.1:p.Val186Phe,ENSP00000371517.3:p.Gln239His
whr	rs118129899	5	55795788	T	C	RPL26P19	0.0279753	0.0460696	0.0176183	9.94928e-05	0.000114567	3.86438e-06	0.0997646	0.0204496	0.955059	1.74862e-09	0.0244917	downstream_gene_variant	NA
whr	rs71624136	5	55840393	C	A	C5orf67	0.0138515	0.071818	0.0110886	0.000196415	0.000226855	2.98705e-07	0.461603	0.00308953	0.971839	1.25783e-10	0.0250715	intron_variant	NA
whr	rs457587	5	55845916	A	G	C5orf67	0.387857	-0.0211603	-0.00646831	1.12849e-05	1.31237e-05	3.00231e-10	0.0741803	3.77964e-06	0.992981	1.38983e-13	0.00701556	intron_variant	NA
whr	rs9687846	5	55861894	G	A	C5orf67	0.200147	0.0429394	0.00352437	1.67563e-05	1.93195e-05	9.79119e-26	0.422651	2.61973e-21	0.996434	3.27398e-29	0.00356642	intron_variant	NA
whr	rs3094246	5	74817394	A	G	POLK	0.0458813	-0.0356443	-0.00995229	6.15015e-05	7.09212e-05	5.49359e-06	0.237297	0.0280115	0.963856	9.7764e-10	0.00813227	intron_variant	NA
whr	rs11539471	5	118860938	T	C	HSD17B4	0.079671	-0.0271283	0.0113858	3.68421e-05	4.21545e-05	7.84833e-06	0.0794936	0.0418346	0.945908	2.60574e-09	0.0122579	missense_variant	ENSP00000256216.6:p.Trp511Arg,ENSP00000424940.1:p.Trp487Arg,ENSP00000420914.1:p.Trp536Arg,ENSP00000426272.1:p.Trp249Arg,ENSP00000425993.1:p.Trp374Arg,ENSP00000424613.1:p.Trp493Arg,ENSP00000411960.2:p.Trp371Arg
whr	rs72799442	5	132151798	G	A	SOWAHA	0.0667411	-0.0300426	-0.0200349	4.33322e-05	4.96123e-05	5.02544e-06	0.00444987	0.0233283	0.828811	1.93505e-08	0.147861	3_prime_UTR_variant	NA
whr	rs1860228	5	142081528	G	T	AC005592.1,FGF1	0.0447444	0.0330621	0.0103749	6.23416e-05	7.28583e-05	2.82332e-05	0.224187	0.114161	0.878394	4.20483e-09	0.00744542	upstream_gene_variant	NA
whr	rs73268749	5	149653675	C	T	CAMK2A	0.0352904	-0.0359168	0.00298328	7.91726e-05	9.14055e-05	5.4266e-05	0.755012	0.185416	0.810493	3.83684e-09	0.00409132	intron_variant	NA
whr	rs359457	5	173279842	C	T	NA	0.433864	-0.0212543	-0.00494762	1.09126e-05	1.26322e-05	1.24584e-10	0.163908	1.63469e-06	0.996295	3.15627e-14	0.00370334	intergenic_variant	NA
whr	rs2181398	6	6755091	T	C	AL136361.1	0.401386	-0.0221689	-0.00813976	1.11837e-05	1.29352e-05	3.38772e-11	0.0236241	4.51104e-07	0.981684	4.33134e-14	0.0183151	downstream_gene_variant	NA
whr	rs4960245	6	6780524	T	C	NA	0.263394	0.0195281	0.00862068	1.38908e-05	1.60636e-05	1.61103e-07	0.0314855	0.00148961	0.983053	1.24393e-10	0.0154571	intergenic_variant	NA
whr	Affx-37047069	6	6782298	A	G	NA	0.363666	-0.0276215	-0.00882416	1.16568e-05	1.34974e-05	5.99513e-16	0.0163128	1.02492e-11	0.972345	1.38907e-18	0.0276552	intergenic_variant	NA
whr	rs57218326	6	14599142	C	G	AL109914.1	0.041623	-0.0330725	-0.0128039	6.70682e-05	7.89146e-05	5.38412e-05	0.149493	0.186118	0.80433	9.63058e-09	0.00955203	intron_variant	NA
whr	rs112957164	6	18498474	C	T	NA	0.0151755	0.0548671	0.00606892	0.000178508	0.00020965	4.01709e-05	0.675111	0.160568	0.829307	5.23276e-09	0.0101252	intergenic_variant	NA
whr	rs2517451	6	30914751	C	T	HCG21,MUCL3	0.1158	0.0210958	0.0119999	2.63012e-05	3.02398e-05	3.89925e-05	0.0290986	0.175958	0.805151	2.15729e-08	0.0188913	intron_variant	NA
whr	rs2844670	6	31005726	G	A	MUC22	0.168735	0.020339	0.00753438	1.90875e-05	2.2335e-05	3.2362e-06	0.110884	0.0228604	0.970724	7.93748e-10	0.00641517	downstream_gene_variant	NA
whr	rs2233952	6	31105891	A	G	PSORS1C2	0.130112	0.023037	0.00927445	2.36546e-05	2.72939e-05	2.17482e-06	0.0758617	0.0146651	0.975352	7.63558e-10	0.00998263	missense_variant	ENSP00000259845.4:p.Leu83Pro
whr	rs3130933	6	31132085	T	C	TCF19	0.147097	0.0217703	0.0140205	2.14357e-05	2.48944e-05	2.57643e-06	0.00495409	0.0162643	0.892242	8.67223e-09	0.0914937	intron_variant	NA
whr	rs3094609	6	31165566	T	C	HCG27	0.158072	0.0219144	0.0138961	2.01339e-05	2.34463e-05	1.04109e-06	0.00410753	0.00700271	0.888076	4.29425e-09	0.104921	missense_variant	ENSP00000453364.1:p.Ser11Pro
whr	rs1049853	6	31236900	G	A	HLA-C	0.150658	0.0194829	0.00963486	2.10061e-05	2.42982e-05	2.13032e-05	0.0506318	0.117218	0.871522	8.04605e-09	0.0112593	3_prime_UTR_variant	NA
whr	rs2524043	6	31257012	A	G	WASF5P	0.150227	0.0191145	0.00918014	2.10434e-05	2.43837e-05	3.09021e-05	0.0630172	0.158607	0.832446	9.09019e-09	0.00894729	upstream_gene_variant	NA
whr	rs3094682	6	31264461	A	C	LINC02571	0.185634	0.0182469	0.0100303	1.78059e-05	2.06703e-05	1.53157e-05	0.0273726	0.0933067	0.889064	9.96976e-09	0.0176289	intron_variant	NA
whr	rs2596454	6	31436312	A	G	HCP5	0.271088	0.0156379	0.00453524	1.34724e-05	1.55781e-05	2.04122e-05	0.250533	0.132997	0.864532	2.09418e-09	0.0024717	intron_variant	NA
whr	rs35502919	6	31604355	C	A	PRRC2A	0.0615482	0.0371892	0.0207838	4.61862e-05	5.38404e-05	4.45091e-08	0.00461912	0.000277642	0.829613	2.31937e-10	0.170109	synonymous_variant	ENSP00000365201.2:p.Gly1968%3D,ENSP00000365175.4:p.Gly1968%3D
whr	rs2736426	6	31745284	C	T	VWA7	0.466085	0.0142869	7.77252e-05	1.07793e-05	1.2505e-05	1.35251e-05	0.982464	0.10264	0.896186	7.48474e-10	0.00117362	upstream_gene_variant	NA
whr	rs9267659	6	31846234	A	G	SLC44A4	0.218591	0.019986	0.00991902	1.57119e-05	1.816e-05	4.60886e-07	0.019934	0.00384683	0.971916	5.0736e-10	0.0242377	intron_variant	NA
whr	rs2844456	6	31864674	T	C	EHMT2	0.0614011	0.0374648	0.0207667	4.6201e-05	5.402e-05	3.55535e-08	0.00472168	0.000225252	0.831414	1.84769e-10	0.16836	intron_variant	NA
whr	rs34562262	6	32020961	G	C	TNXB	0.0607028	0.0392863	0.0187293	4.68487e-05	5.46152e-05	9.49772e-09	0.0112669	7.12098e-05	0.911174	2.69189e-11	0.0887553	intron_variant	NA
whr	rs10947233	6	32124424	G	T	PPT2,PPT2-EGFL8	0.0591368	0.0389577	0.017429	4.84622e-05	5.62389e-05	2.19442e-08	0.0201218	0.000162308	0.944114	3.73613e-11	0.0557237	intron_variant	NA
whr	rs2856437	6	32157364	G	A	PBX2	0.0642531	0.0378031	0.0113357	4.45556e-05	5.18688e-05	1.48641e-08	0.115496	0.000117757	0.987113	6.03365e-12	0.0127692	intron_variant	NA
whr	rs2854050	6	32185605	G	A	NOTCH4	0.0708567	0.042914	0.0165479	4.07754e-05	4.74579e-05	1.81671e-11	0.016303	1.91478e-07	0.933251	4.86835e-14	0.0667492	intron_variant	NA
whr	rs9268284	6	32315216	G	A	TSBP1	0.372982	0.0171226	0.0103675	1.14024e-05	1.3239e-05	3.96684e-07	0.00438141	0.00357647	0.922924	1.55439e-09	0.0734992	intron_variant	NA
whr	rs9268285	6	32315557	T	C	TSBP1	0.372166	0.0175842	0.0110532	1.14471e-05	1.32954e-05	2.02472e-07	0.00243485	0.00178321	0.878084	1.32632e-09	0.120132	intron_variant	NA
whr	rs9268481	6	32364356	A	G	BTNL2	0.304232	0.0205319	0.0119585	1.26579e-05	1.46314e-05	7.89469e-09	0.00177043	7.19997e-05	0.83442	7.52555e-11	0.165508	intron_variant	NA
whr	rs3129961	6	32378940	C	T	BTNL2	0.278492	0.0154543	0.00587495	1.33429e-05	1.53851e-05	2.32963e-05	0.134187	0.148342	0.847846	3.68271e-09	0.00381278	upstream_gene_variant	NA
whr	rs3135352	6	32392906	C	A	NA	0.146719	0.0239006	0.0143754	2.15609e-05	2.46036e-05	2.64617e-07	0.00375429	0.0018446	0.879673	1.25736e-09	0.118483	intergenic_variant	NA
whr	rs9268925	6	32432969	A	C	HLA-DRB9	0.145477	0.0250799	0.0129799	2.4072e-05	2.80688e-05	3.1954e-07	0.0142882	0.00232014	0.955443	5.09559e-10	0.042237	intron_variant	NA
whr	rs9271191	6	32578449	T	C	NA	0.154444	0.0228723	0.011476	2.30618e-05	2.68866e-05	1.91084e-06	0.0268848	0.0129244	0.963734	1.59962e-09	0.0233415	intergenic_variant	NA
whr	rs17212937	6	32681339	C	T	AL662789.1	0.120756	0.026972	0.0151037	2.53046e-05	2.92313e-05	8.2488e-08	0.00521368	0.00059284	0.897249	3.27082e-10	0.102158	upstream_gene_variant	NA
whr	rs3104402	6	32681676	T	G	AL662789.1	0.0811083	0.0288571	0.0160498	3.60653e-05	4.16385e-05	1.54744e-06	0.0128738	0.00907284	0.932822	2.66095e-09	0.0581053	upstream_gene_variant	NA
whr	rs34988824	6	32725596	C	G	HLA-DQB2	0.179094	0.0211013	0.00658494	1.83503e-05	2.11601e-05	8.40372e-07	0.152288	0.00656333	0.988418	1.73407e-10	0.00501823	synonymous_variant	ENSP00000410512.2:p.Leu237%3D,ENSP00000396330.2:p.Leu237%3D
whr	rs11759423	6	32730392	C	T	HLA-DQB2	0.077803	0.0273798	0.0094234	3.73929e-05	4.33462e-05	7.55662e-06	0.152344	0.0404923	0.951976	1.53072e-09	0.00753155	intron_variant	NA
whr	rs7767167	6	32765182	G	A	NA	0.144149	0.0222981	0.00966126	2.1792e-05	2.50621e-05	1.78417e-06	0.0536268	0.0124816	0.974913	8.29284e-10	0.0126054	regulatory_region_variant	NA
whr	rs4148878	6	32822186	T	G	PSMB9	0.0720833	0.0261492	0.0130461	4.01173e-05	4.63455e-05	3.65306e-05	0.0553216	0.150598	0.834369	1.32575e-08	0.015033	intron_variant	NA
whr	rs12206376	6	34048416	G	A	GRM4	0.258482	0.0181274	0.00138083	1.40143e-05	1.61248e-05	1.28468e-06	0.730945	0.0108464	0.987539	9.52618e-11	0.00161467	intron_variant	NA
whr	rs7751693	6	35695274	G	A	FKBP5	0.0365974	0.0438442	0.0126517	7.60255e-05	8.82897e-05	4.94975e-07	0.178156	0.00313781	0.983304	1.50465e-10	0.0135587	intron_variant	NA
whr	rs9380602	6	36755668	G	A	CPNE5	0.111519	0.0227478	0.00036596	2.72115e-05	3.12027e-05	1.29678e-05	0.947764	0.0715129	0.926383	8.25318e-10	0.0021037	intron_variant	NA
whr	rs3025047	6	43746410	C	T	VEGFA	0.0124738	0.0669213	-0.00169447	0.000217288	0.000253345	5.63174e-06	0.915219	0.0388884	0.944543	1.28325e-09	0.0165688	non_coding_transcript_exon_variant	NA
whr	rs3025053	6	43753325	G	A	VEGFA	0.117356	-0.0298769	-0.00999173	2.57612e-05	2.99675e-05	3.95324e-09	0.0679695	3.57286e-05	0.98714	2.13278e-12	0.0128238	3_prime_UTR_variant	NA
whr	rs9472126	6	43765300	A	G	NA	0.172112	-0.0186328	-0.00718487	1.88601e-05	2.16775e-05	1.78382e-05	0.122791	0.105402	0.889352	3.32786e-09	0.00524583	intergenic_variant	NA
whr	rs73736137	6	43769589	T	C	NA	0.0109193	0.0827571	-0.0178445	0.000242986	0.000293249	1.10342e-07	0.29739	0.00163968	0.945829	9.96064e-11	0.0525315	regulatory_region_variant	NA
whr	rs36184164	6	43781092	T	G	NA	0.115952	0.0278188	0.0035496	2.61928e-05	3.02012e-05	5.46845e-08	0.518342	0.00044143	0.996618	6.16131e-12	0.00294042	regulatory_region_variant	NA
whr	rs4236084	6	43781321	T	C	NA	0.142497	-0.0221656	-0.0106611	2.19804e-05	2.51514e-05	2.27103e-06	0.0335223	0.0154962	0.965938	1.53457e-09	0.0185656	intergenic_variant	NA
whr	rs112222843	6	43785741	C	T	NA	0.0372918	-0.039703	-0.0230017	7.51049e-05	8.63539e-05	4.62391e-06	0.0133154	0.02179	0.884987	8.93199e-09	0.0932234	intergenic_variant	NA
whr	rs10046368	6	43788415	T	C	NA	0.304134	-0.0274993	-4.94867e-05	1.26804e-05	1.4706e-05	1.14709e-14	0.989704	1.84324e-10	0.99834	1.4574e-18	0.00165993	intergenic_variant	NA
whr	rs881858	6	43806609	G	A	NA	0.306281	0.0274271	0.00759833	1.25672e-05	1.45635e-05	1.02479e-14	0.0464755	1.63798e-10	0.988181	9.35386e-18	0.0118189	regulatory_region_variant	NA
whr	rs55663434	6	43820609	G	A	AL157371.1	0.0181791	-0.0576864	0.0131638	0.000151479	0.000173186	2.77414e-06	0.317174	0.0175376	0.964865	7.84618e-10	0.0175978	upstream_gene_variant	NA
whr	rs9350865	6	81382786	T	G	NA	0.0280433	0.042733	0.00313476	9.82495e-05	0.000114244	1.62456e-05	0.769307	0.0714369	0.922593	1.64328e-09	0.00596982	intergenic_variant	NA
whr	rs17789218	6	100600097	T	C	NA	0.243566	-0.0171995	0.00310739	1.4563e-05	1.69801e-05	6.57806e-06	0.450793	0.0485067	0.949517	5.476e-10	0.00197636	intergenic_variant	NA
whr	rs2073267	6	100615652	A	G	NA	0.172344	0.043626	0.00577351	1.87921e-05	2.18915e-05	8.1087e-24	0.217219	2.00658e-19	0.994029	4.1442e-27	0.00597117	intergenic_variant	NA
whr	rs7756047	6	100626847	A	G	AL080285.1	0.0423858	0.0416529	0.00388233	6.59709e-05	7.74111e-05	2.92751e-07	0.659029	0.00192925	0.992601	3.85718e-11	0.00547	downstream_gene_variant	NA
whr	rs79705128	6	100828672	G	A	SIM1	0.0505938	0.0331706	-0.00146971	5.59181e-05	6.4591e-05	9.17614e-06	0.854899	0.0448032	0.95148	7.54849e-10	0.00371636	downstream_gene_variant	NA
whr	rs351719	6	109552434	A	G	C6orf183	0.302838	-0.0177036	-0.00514155	1.27255e-05	1.46539e-05	6.95578e-07	0.179232	0.00628737	0.990148	1.22288e-10	0.00356456	intron_variant	NA
whr	rs77042499	6	111871080	T	C	TRAF3IP2-AS1	0.0192693	0.0490604	0.00532552	0.000140797	0.00016615	3.55746e-05	0.679495	0.138889	0.853095	4.01945e-09	0.00801671	intron_variant	NA
whr	rs11757455	6	112522852	G	A	LAMA4	0.0666001	-0.0267459	0.00886586	4.3433e-05	4.94112e-05	4.94442e-05	0.207213	0.188437	0.806193	6.04938e-09	0.00537	missense_variant	ENSP00000430336.1:p.Arg154Trp,ENSP00000374114.4:p.Arg154Trp,ENSP00000230538.7:p.Arg154Trp,ENSP00000429488.1:p.Arg154Trp,ENSP00000416470.2:p.Arg154Trp
whr	rs72977827	6	126504799	A	G	RP11-527F13.1	0.0327362	0.0822811	0.00896023	8.41148e-05	9.82749e-05	2.95268e-19	0.366075	1.42528e-14	0.968182	4.38234e-22	0.0318181	intron_variant	NA
whr	rs2326386	6	126584868	A	G	NA	0.177989	-0.0234176	-0.0131287	1.83392e-05	2.13499e-05	4.54976e-08	0.00449297	0.000370796	0.903782	2.0003e-10	0.0958474	intergenic_variant	NA
whr	rs17753769	6	126588589	A	G	NA	0.0325002	0.0428909	0.00623571	8.58134e-05	9.83917e-05	3.65787e-06	0.529581	0.0194872	0.97366	4.85553e-10	0.00685254	intergenic_variant	NA
whr	rs35144677	6	127110163	G	C	NA	0.0914386	-0.0250754	-0.00815681	3.22414e-05	3.75042e-05	1.0055e-05	0.182886	0.0543009	0.939867	1.66445e-09	0.00583249	regulatory_region_variant	NA
whr	rs72980836	6	127202364	C	T	NA	0.0486184	0.0320285	0.0117313	5.82712e-05	6.78859e-05	2.72103e-05	0.154499	0.11159	0.879129	5.22292e-09	0.00928162	intergenic_variant	NA
whr	rs9491675	6	127251021	G	A	NA	0.143032	0.0220654	0.00851697	2.18914e-05	2.57294e-05	2.40669e-06	0.09314	0.0165529	0.975336	7.08742e-10	0.00811156	intergenic_variant	NA
whr	rs77097175	6	127472589	C	A	RSPO3	0.0268179	0.0459393	0.0113676	0.000102755	0.000118257	5.84876e-06	0.295872	0.0299227	0.958886	1.15843e-09	0.011191	intron_variant	NA
whr	rs75123935	6	127922536	A	G	NA	0.0406818	0.0373247	0.0226488	6.86676e-05	7.90173e-05	6.66549e-06	0.0108381	0.0299637	0.869833	1.41015e-08	0.100204	intergenic_variant	NA
whr	rs76314097	6	128008463	A	C	NA	0.0492018	-0.0338441	0.00265066	5.72065e-05	6.62205e-05	7.65778e-06	0.744629	0.0380754	0.957948	6.73569e-10	0.00397684	intergenic_variant	NA
whr	rs13214628	6	133062916	G	A	VNN2	0.0289277	-0.0439181	-0.00138423	9.50734e-05	0.000112059	6.66761e-06	0.895963	0.0333739	0.960508	7.3458e-10	0.00611783	downstream_gene_variant	NA
whr	rs35581782	6	133518764	T	C	NA	0.0945325	-0.0251058	-0.00792678	3.12521e-05	3.63341e-05	7.09658e-06	0.188498	0.0401433	0.954154	1.18437e-09	0.00570229	intergenic_variant	NA
whr	rs632057	6	139834012	T	G	NA	0.371909	-0.0327465	-0.000867083	1.15654e-05	1.33067e-05	6.10071e-22	0.812115	1.40496e-17	0.998223	1.08687e-25	0.0017771	intergenic_variant	NA
whr	rs72976928	6	139836272	A	G	NA	0.199294	-0.0234725	0.00162887	1.67748e-05	1.93611e-05	9.99828e-09	0.711244	9.83768e-05	0.997978	9.55709e-13	0.00192343	regulatory_region_variant	NA
whr	rs73005768	6	152021049	A	G	ESR1	0.0454527	0.0347765	0.0177405	6.22182e-05	7.0794e-05	1.03969e-05	0.0349923	0.0478439	0.917599	7.66196e-09	0.0345574	intron_variant	NA
whr	rs12526447	6	152040125	A	G	ESR1	0.247939	0.0157788	-0.00287849	1.44592e-05	1.68474e-05	3.33281e-05	0.483122	0.19137	0.807041	2.07083e-09	0.0015889	intron_variant	NA
whr	rs630462	6	153419377	G	A	RGS17	0.104242	-0.0237943	-0.0112292	2.88206e-05	3.3172e-05	9.33227e-06	0.051215	0.0519861	0.933315	4.12946e-09	0.0146985	intron_variant	NA
whr	rs116972215	6	153490874	G	T	NA	0.0227756	-0.0449361	-0.0130788	0.000119662	0.000141025	3.99479e-05	0.270749	0.14745	0.841493	6.6198e-09	0.0110566	intergenic_variant	NA
whr	rs73683179	7	25930365	C	T	NA	0.0934937	0.0235733	0.00342382	3.17841e-05	3.66145e-05	2.89927e-05	0.571511	0.134475	0.863012	1.96877e-09	0.00251283	intergenic_variant	NA
whr	rs73068463	7	26390115	C	T	SNX10	0.127668	0.0241565	0.00928405	2.43045e-05	2.80522e-05	9.59487e-07	0.0796235	0.00675841	0.983285	3.42952e-10	0.00995656	intron_variant	NA
whr	rs11773804	7	27206688	T	G	HOXA9,AC004080.3	0.406161	0.0145854	-0.00274875	1.11686e-05	1.29442e-05	1.27569e-05	0.444865	0.0962805	0.902107	9.56174e-10	0.00161237	intron_variant	NA
whr	rs12112389	7	30936024	T	C	AQP1,AC004691.2	0.0470461	0.0346953	-0.00664245	5.99192e-05	7.0269e-05	7.39381e-06	0.428127	0.0366705	0.957936	8.67445e-10	0.00539315	intron_variant	NA
whr	rs788718	7	46006544	G	A	AC073115.2	0.181612	0.0194323	0.00157335	2.0058e-05	2.3725e-05	1.43279e-05	0.746685	0.0859623	0.912214	9.09447e-10	0.00182338	upstream_gene_variant	NA
whr	rs6967028	7	73041130	T	C	MLXIPL	0.0860229	0.025411	0.0056536	3.40318e-05	3.95449e-05	1.32592e-05	0.368631	0.0683606	0.927967	1.3276e-09	0.00367291	upstream_gene_variant	NA
whr	rs73189599	7	107296195	G	A	SLC26A4-AS1	0.0431931	-0.0333579	0.00480614	6.53448e-05	7.4939e-05	3.68313e-05	0.578765	0.140685	0.855177	2.9291e-09	0.00413723	intron_variant	NA
whr	rs11770342	7	107616078	G	A	LAMB1	0.0921635	-0.0292845	-0.0143997	3.2125e-05	3.72127e-05	2.38466e-07	0.0182508	0.00163734	0.956545	3.33902e-10	0.0418174	intron_variant	NA
whr	rs885993	7	117129404	T	C	CFTR	0.402895	0.0205512	0.0109793	1.11398e-05	1.29586e-05	7.41103e-10	0.00228905	7.9956e-06	0.871353	6.213e-12	0.128639	intron_variant	NA
whr	rs213950	7	117199533	G	A	CFTR	0.401794	0.0206532	0.010578	1.11475e-05	1.29693e-05	6.19091e-10	0.00331161	6.97157e-06	0.904502	3.86765e-12	0.0954912	missense_variant	ENSP00000389119.1:p.Val440Met,ENSP00000003084.6:p.Val470Met,ENSP00000403677.1:p.Val409Met
whr	rs287621	7	130435181	T	C	NA	0.278367	-0.0285463	0.00697672	1.33224e-05	1.55302e-05	5.27168e-15	0.0766687	8.47541e-11	0.991762	3.30015e-18	0.00823782	intergenic_variant	NA
whr	rs7844736	8	23551671	A	G	NA	0.168776	-0.0206333	0.00574903	1.93083e-05	2.22338e-05	2.65934e-06	0.222757	0.0190299	0.977151	3.88997e-10	0.00381954	intergenic_variant	NA
whr	rs6999737	8	23617380	C	A	AC012574.1	0.25717	-0.0260644	0.000701218	1.40983e-05	1.63285e-05	3.88786e-12	0.862233	5.21944e-08	0.998263	4.41414e-16	0.00173701	intron_variant	NA
whr	rs74497189	8	57396614	G	T	AC012349.1	0.0218397	-0.0449762	-0.0106125	0.000124561	0.00014688	5.58277e-05	0.381216	0.189336	0.802034	6.94055e-09	0.00863012	intron_variant	NA
whr	rs76043847	8	67476283	G	T	MYBL1	0.0330631	0.0395341	0.0096971	8.41223e-05	9.72462e-05	1.63053e-05	0.32544	0.0711434	0.920919	2.34547e-09	0.00793764	3_prime_UTR_variant	NA
whr	rs117102531	8	68274923	T	C	NA	0.0341912	0.0395732	0.00901763	8.10002e-05	9.41694e-05	1.09811e-05	0.352755	0.0508847	0.941519	1.56762e-09	0.00759664	intergenic_variant	NA
whr	rs13256114	8	77774583	G	A	ZFHX4	0.135852	0.0211004	0.00768144	2.28788e-05	2.64049e-05	1.02777e-05	0.134954	0.0613513	0.932846	1.98657e-09	0.00580315	intron_variant	NA
whr	rs17405319	8	126449406	C	T	TRIB1	0.177591	0.019366	0.00246771	1.83703e-05	2.13402e-05	6.23542e-06	0.593212	0.0424457	0.955573	4.66238e-10	0.00198087	3_prime_UTR_variant	NA
whr	rs2954038	8	126507389	C	A	AC091114.1	0.29975	-0.0183012	0.0102427	1.28436e-05	1.47873e-05	3.2824e-07	0.00773138	0.00292697	0.948633	8.05708e-10	0.0484397	intron_variant	NA
whr	rs34383040	8	128275985	C	A	NA	0.154138	-0.0215956	0.00228353	2.07536e-05	2.41686e-05	2.13422e-06	0.642293	0.015153	0.982698	1.71074e-10	0.00214949	intergenic_variant	NA
whr	rs55863202	9	17210004	T	C	CNTLN	0.0470151	-0.0321857	-0.00642992	6.02556e-05	6.89089e-05	3.38009e-05	0.438588	0.132795	0.862676	3.0676e-09	0.00452986	intron_variant	NA
whr	rs4744241	9	96224301	C	A	FAM120A	0.065424	-0.0269372	-0.0101096	4.40707e-05	5.10337e-05	4.95847e-05	0.157024	0.188008	0.805283	7.53653e-09	0.00670903	intron_variant	NA
whr	rs12237054	9	107676940	A	G	ABCA1	0.0812983	0.0360899	0.0112941	3.61301e-05	4.13984e-05	1.92715e-09	0.0792039	1.71425e-05	0.985111	1.06127e-12	0.014872	intron_variant	NA
whr	rs2437811	9	107680458	C	T	ABCA1	0.218932	0.0180916	-0.00109337	1.57149e-05	1.80668e-05	5.02837e-06	0.797	0.0369553	0.961424	3.34731e-10	0.00162106	intron_variant	NA
whr	rs10991437	9	107735920	C	A	NA	0.117478	0.0318876	0.00853491	2.58868e-05	2.98476e-05	3.68103e-10	0.118237	3.6859e-06	0.991457	1.40655e-13	0.00853928	intergenic_variant	NA
whr	rs113364927	9	107844037	C	T	NA	0.042291	-0.0406381	-0.0179653	6.65556e-05	7.71826e-05	6.32204e-07	0.0408657	0.00379637	0.958928	5.56313e-10	0.0372755	intergenic_variant	NA
whr	rs76586514	9	107866664	C	T	NA	0.0223902	-0.073771	-0.02337	0.000123044	0.000140823	2.92818e-11	0.0489141	5.15197e-07	0.892845	8.76162e-14	0.107154	intergenic_variant	NA
whr	rs3124017	9	107873197	T	C	NA	0.265764	0.0207627	0.00342559	1.3781e-05	1.60135e-05	2.23516e-08	0.391979	0.000227554	0.997498	2.70808e-12	0.00227424	intergenic_variant	NA
whr	rs117790707	9	126877257	G	T	NA	0.0375886	0.0353656	0.000385395	7.467e-05	8.59327e-05	4.26589e-05	0.966838	0.155589	0.840529	2.976e-09	0.00388272	intergenic_variant	NA
whr	rs28641468	9	139239585	T	C	GPSM1	0.243855	0.0165026	0.00322008	1.44915e-05	1.67889e-05	1.4579e-05	0.43194	0.0978347	0.900269	1.12545e-09	0.00189663	intron_variant	NA
whr	rs35318931	X	38009121	G	A	SRPX	0.915658	0.0456213	0.0124758	3.27455e-05	1.9203e-05	1.56474e-15	0.0044142	2.16944e-11	0.863759	1.12787e-17	0.136241	missense_variant	ENSP00000339211.6:p.Ser400Phe
whr	rs35318931	X	38009121	G	A	SRPX	0.915658	0.0456213	0.0124758	3.27455e-05	1.9203e-05	1.56474e-15	0.0044142	2.16944e-11	0.863759	1.12787e-17	0.136241	missense_variant	ENSP00000367794.3:p.Ser413Phe
whr	rs35318931	X	38009121	G	A	SRPX	0.915658	0.0456213	0.0124758	3.27455e-05	1.9203e-05	1.56474e-15	0.0044142	2.16944e-11	0.863759	1.12787e-17	0.136241	missense_variant	ENSP00000411165.2:p.Ser354Phe
whr	rs35318931	X	38009121	G	A	SRPX	0.915658	0.0456213	0.0124758	3.27455e-05	1.9203e-05	1.56474e-15	0.0044142	2.16944e-11	0.863759	1.12787e-17	0.136241	non_coding_transcript_exon_variant	-
whr	rs35318931	X	38009121	G	A	TM4SF2	0.915658	0.0456213	0.0124758	3.27455e-05	1.9203e-05	1.56474e-15	0.0044142	2.16944e-11	0.863759	1.12787e-17	0.136241	intron_variant	-
whr	rs35318931	X	38009121	G	A	SRPX	0.915658	0.0456213	0.0124758	3.27455e-05	1.9203e-05	1.56474e-15	0.0044142	2.16944e-11	0.863759	1.12787e-17	0.136241	synonymous_variant	ENSP00000445034.1:p.Leu372%3D
whr	rs35318931	X	38009121	G	A	SRPX	0.915658	0.0456213	0.0124758	3.27455e-05	1.9203e-05	1.56474e-15	0.0044142	2.16944e-11	0.863759	1.12787e-17	0.136241	missense_variant	ENSP00000440758.1:p.Ser393Phe
whr	rs5917549	X	38062355	G	A	SRPX	0.14399	-0.0218238	-8.19176e-06	2.14627e-05	1.24449e-05	2.47003e-06	0.998147	0.0171835	0.981428	1.24974e-10	0.00138817	intron_variant	-
whr	rs5917549	X	38062355	G	A	TM4SF2	0.14399	-0.0218238	-8.19176e-06	2.14627e-05	1.24449e-05	2.47003e-06	0.998147	0.0171835	0.981428	1.24974e-10	0.00138817	intron_variant	-
whr	rs112186701	X	79940377	C	T	BRWD3	0.943681	0.0297065	0.00930338	4.73272e-05	2.77917e-05	1.57438e-05	0.0776076	0.0730775	0.916636	3.76885e-09	0.010287	intron_variant	-
whr	rs112186701	X	79940377	C	T	BRWD3	0.943681	0.0297065	0.00930338	4.73272e-05	2.77917e-05	1.57438e-05	0.0776076	0.0730775	0.916636	3.76885e-09	0.010287	intron_variant,non_coding_transcript_variant	-
whr	rs2024704	X	135279704	A	G	FHL1	0.605479	-0.0165787	-0.00610563	1.11932e-05	6.48257e-06	7.2276e-07	0.0164844	0.00676987	0.976599	6.3007e-10	0.0166314	intron_variant	-
whr	rs2024704	X	135279704	A	G	FHL1	0.605479	-0.0165787	-0.00610563	1.11932e-05	6.48257e-06	7.2276e-07	0.0164844	0.00676987	0.976599	6.3007e-10	0.0166314	intron_variant,non_coding_transcript_variant	-
whr	rs2024704	X	135279704	A	G	-	0.605479	-0.0165787	-0.00610563	1.11932e-05	6.48257e-06	7.2276e-07	0.0164844	0.00676987	0.976599	6.3007e-10	0.0166314	regulatory_region_variant	-
whr	rs113303918	X	135290184	C	T	FHL1	0.973051	-0.0593586	-0.0166879	9.76713e-05	5.76435e-05	1.90284e-09	0.0279508	1.9691e-05	0.928648	3.4505e-12	0.0713324	intron_variant	-
whr	rs113303918	X	135290184	C	T	FHL1	0.973051	-0.0593586	-0.0166879	9.76713e-05	5.76435e-05	1.90284e-09	0.0279508	1.9691e-05	0.928648	3.4505e-12	0.0713324	downstream_gene_variant	-

### Sheet: SupplementTable3b Male-specific
trait	ID	CHR	POS	REF	ALT	GENE	MAF	B.f	B.m	SE.f	SE.m	P.f	P.m	p0	p1	p2	p3	Consequence	HGVSp
arm fat ratio	rs74520550	1	155006450	C	A	DCST1	0.205446	0.0109666	0.0248338	1.73254e-05	1.82219e-05	0.00842191	5.98066e-09	0.0207438	0.00144949	0.959839	0.0179675	splice_region_variant	NA
arm fat ratio	rs780094	2	27741237	T	C	GCKR	0.381035	-0.00196106	0.0198025	1.194e-05	1.25416e-05	0.570356	2.25247e-08	0.0861407	0.000194958	0.913147	0.000517545	intron_variant	NA
arm fat ratio	rs11546878	3	183976103	C	T	ECE2	0.17539	-0.0122745	-0.0268389	1.96109e-05	2.04678e-05	0.00557614	2.99198e-09	0.0099981	0.00105794	0.961196	0.0277477	missense_variant	ENSP00000314295.4:p.Arg170Trp
arm fat ratio	rs61749613	5	82815170	A	G	VCAN	0.0411691	0.00428705	0.0485292	7.11809e-05	7.49215e-05	0.611362	2.06686e-08	0.0348443	0.000179436	0.963666	0.00131052	missense_variant	ENSP00000425959.2:p.Lys301Glu,ENSP00000265077.3:p.Lys349Glu,ENSP00000342768.4:p.Lys349Glu
arm fat ratio	rs245190	5	127189916	A	G	AC068658.1,CCDC192	0.0484121	-0.00777254	-0.0470147	6.15012e-05	6.38735e-05	0.321634	4.04579e-09	0.00792992	5.36077e-05	0.990221	0.0017957	intron_variant	NA
arm fat ratio	rs796893	5	127497973	G	A	SLC12A2	0.0429318	-0.00299028	-0.0500121	6.87538e-05	7.20205e-05	0.718376	3.79711e-09	0.00704989	3.36693e-05	0.991672	0.00124447	intron_variant	NA
arm fat ratio	rs2546147	5	127552590	G	A	NA	0.260216	-0.00812795	-0.0402021	1.47312e-05	1.5397e-05	0.0342029	1.26397e-24	8.48253e-18	1.64976e-19	0.994936	0.00506418	regulatory_region_variant	NA
arm fat ratio	rs17172730	7	46643945	G	A	NA	0.480587	-0.0106413	-0.0232857	1.13088e-05	1.19333e-05	0.00155444	1.58105e-11	7.5751e-05	1.9997e-05	0.934307	0.0655969	regulatory_region_variant	NA
arm fat ratio	Affx-3887344	10	96126951	G	A	NOC3L	0.123051	0.000886676	-0.0367179	2.63104e-05	2.77165e-05	0.86276	3.0837e-12	1.07872e-05	3.11247e-08	0.999258	0.000731542	upstream_gene_variant	NA
arm fat ratio	rs78844280	13	50349898	G	A	KPNA3	0.0223547	-0.0119809	0.0695096	0.000128927	0.000136516	0.291356	2.70172e-09	0.00376208	3.65913e-05	0.993363	0.00283874	intron_variant	NA
arm fat ratio	rs1326122	13	50722895	C	A	DLEU1	0.0213321	-0.0215912	0.072744	0.000135122	0.000142576	0.0632513	1.11636e-09	0.0015553	4.25532e-05	0.989068	0.00933371	intron_variant	NA
arm fat ratio	rs17194040	16	53550898	G	A	NA	0.279427	0.00562078	0.0225904	1.39801e-05	1.48324e-05	0.132767	4.482e-09	0.0177242	0.000112539	0.980577	0.00158592	intergenic_variant	NA
arm fat ratio	rs1728383	16	86438844	C	G	NA	0.257839	0.000284951	-0.0228183	1.46897e-05	1.54773e-05	0.940734	6.64031e-09	0.0252703	5.41811e-05	0.974152	0.000523253	intergenic_variant	NA

### Sheet: SupplementTable3c Shared Varian
trait	ID	CHR	POS	REF	ALT	GENE	MAF	B.f	B.m	SE.f	SE.m	P.f	P.m	p0	p1	p2	p3	Consequence	HGVSp
arm fat ratio	rs62106258	2	417167	T	C	AC105393.1	0.0484732	-0.0908382	-0.0488918	6.05197e-05	6.48893e-05	1.72174e-31	1.28645e-09	5.92771e-30	0.000142006	2.27446e-27	0.999858	upstream_gene_variant	NA
arm fat ratio	rs17817449	16	53813367	T	G	FTO	0.393744	0.0587675	0.037435	1.18146e-05	1.24324e-05	1.75405e-65	2.53876e-26	1.3653e-79	1.19551e-19	6.95e-61	1	intron_variant	NA
arm fat ratio	rs35922794	18	57865141	T	C	AC090771.1	0.0909175	0.0281053	0.0368553	3.41134e-05	3.60941e-05	1.49542e-06	8.56201e-10	2.61339e-05	0.0059058	0.0112316	0.982836	non_coding_transcript_exon_variant	NA
leg fat ratio	rs72702209	1	154848581	T	C	NA	0.0231358	0.0563499	0.0809908	0.000124503	0.000142225	4.41889e-07	1.11575e-11	6.3479e-10	3.24795e-07	2.78141e-07	0.999999	intergenic_variant	NA
leg fat ratio	rs72704117	1	155175089	C	T	THBS3	0.0231351	0.0810868	0.0827145	0.000125709	0.000142788	4.7731e-13	4.46941e-12	4.06274e-16	2.20782e-08	4.37381e-13	1	missense_variant	ENSP00000357362.3:p.Arg102Gln
leg fat ratio	rs72704192	1	155501548	A	C	ASH1L	0.0287369	0.0689881	0.0599822	0.000101939	0.000115498	8.3484e-12	2.39129e-08	3.41995e-11	0.000254527	7.59332e-12	0.999745	intron_variant	NA
leg fat ratio	rs72708236	1	155980320	T	G	SSR2	0.0296886	0.0627617	0.0588666	9.83185e-05	0.000111664	2.46363e-10	2.54063e-08	1.01935e-09	0.000424608	2.09834e-10	0.999575	non_coding_transcript_exon_variant	NA
leg fat ratio	rs4477955	2	69347843	A	G	ANTXR1	0.23589	-0.0235718	-0.0241509	1.56354e-05	1.7861e-05	2.50759e-09	1.10222e-08	2.52754e-08	0.0029096	4.6907e-09	0.99709	intron_variant	NA
leg fat ratio	rs76576396	2	69351963	G	A	ANTXR1	0.0794499	-0.0298954	-0.0366753	3.8663e-05	4.42414e-05	1.52642e-06	3.51532e-08	1.58672e-05	0.00469615	1.50201e-06	0.995286	intron_variant	NA
leg fat ratio	rs2546147	5	127552590	G	A	NA	0.260216	0.00612901	0.0290863	1.47789e-05	1.67127e-05	0.110871	1.12546e-12	4.60768e-05	4.84745e-07	0.0658571	0.934096	regulatory_region_variant	NA
leg fat ratio	rs3118362	6	28785085	C	T	NA	0.0959351	0.0272686	0.0298829	3.25426e-05	3.6996e-05	1.75351e-06	8.97932e-07	0.000437963	0.113851	1.65307e-06	0.885709	regulatory_region_variant	NA
leg fat ratio	rs362538	6	29510630	G	C	GPR53P	0.0982357	-0.0228952	-0.0312735	3.17875e-05	3.62688e-05	4.89161e-05	2.07306e-07	0.00283708	0.0345975	4.36164e-05	0.962522	upstream_gene_variant	NA
leg fat ratio	rs1632971	6	29777911	T	C	MICG	0.145691	0.0188306	0.0256083	2.27661e-05	2.59744e-05	7.93091e-05	5.04859e-07	0.0135579	0.098341	7.46976e-05	0.888026	downstream_gene_variant	NA
leg fat ratio	rs3094157	6	29836239	C	G	NA	0.145645	0.0184937	0.0263023	2.26876e-05	2.5936e-05	0.000103352	2.41183e-07	0.00905171	0.0514273	0.000101686	0.939419	intergenic_variant	NA
leg fat ratio	rs3121597	6	29980676	A	G	ZNRD1ASP	0.113978	0.0228535	0.0321044	2.81378e-05	3.2197e-05	1.64593e-05	1.53492e-08	9.44518e-05	0.00305839	1.70537e-05	0.99683	non_coding_transcript_exon_variant	NA
leg fat ratio	rs9261387	6	30061361	T	C	AL669914.1	0.0964449	0.0228427	0.0349919	3.25078e-05	3.71293e-05	6.16791e-05	9.34015e-09	0.000177802	0.00176258	5.58608e-05	0.998004	upstream_gene_variant	NA
leg fat ratio	rs9261494	6	30110524	C	T	TRIM40	0.124688	0.0210886	0.0347863	2.60115e-05	2.97867e-05	3.55281e-05	1.84939e-10	2.87536e-06	4.51358e-05	3.70384e-05	0.999915	intron_variant	NA
leg fat ratio	rs9261536	6	30131349	T	C	TRIM15	0.124424	0.0201779	0.0357356	2.58758e-05	2.96382e-05	7.29048e-05	5.2514e-11	1.66838e-06	1.35194e-05	7.34245e-05	0.999911	5_prime_UTR_variant	NA
leg fat ratio	rs9261558	6	30167294	C	T	TRIM26	0.170552	0.0116956	0.0282514	2.21583e-05	2.58253e-05	0.0129716	2.71423e-08	0.090212	0.00669524	0.00838943	0.894703	intron_variant	NA
leg fat ratio	rs9261588	6	30210807	T	G	HCG17	0.122413	0.0194105	0.0358377	2.63294e-05	3.0104e-05	0.000155112	6.52209e-11	4.1348e-06	1.68804e-05	0.000148367	0.999831	intron_variant	NA
leg fat ratio	rs3129838	6	30306553	G	A	TRIM39-RPP21,TRIM39	0.123395	0.0202758	0.0353146	2.61001e-05	2.99043e-05	7.2271e-05	1.06523e-10	3.27491e-06	2.68074e-05	7.2485e-05	0.999897	intron_variant	NA
leg fat ratio	rs3132611	6	30541852	G	A	ABCF1	0.0911029	0.0210322	0.0334742	3.4061e-05	3.90489e-05	0.000313739	8.48308e-08	0.00652346	0.0149953	0.000247031	0.978234	intron_variant	NA
leg fat ratio	rs3130000	6	30628082	A	G	DHX16	0.092536	0.0196183	0.0312661	3.35123e-05	3.84404e-05	0.000701888	4.59039e-07	0.0634352	0.0706394	0.000465939	0.865459	non_coding_transcript_exon_variant	NA
leg fat ratio	rs3094093	6	30679628	T	A	MDC1,MDC1-AS1	0.078603	0.0205166	0.0347468	3.90973e-05	4.47061e-05	0.0010339	2.03064e-07	0.0382397	0.0313764	0.000665798	0.929718	intron_variant	NA
leg fat ratio	rs3094124	6	30711805	C	G	IER3	0.0926957	0.0191748	0.0322485	3.34762e-05	3.83883e-05	0.000919643	1.9439e-07	0.0381734	0.0334051	0.000642532	0.927779	missense_variant	ENSP00000259874.5:p.Ala127Pro
leg fat ratio	rs314280	6	105400837	A	G	LIN28B	0.452983	0.0249623	0.0233771	1.14666e-05	1.30133e-05	1.69187e-13	9.18047e-11	2.68368e-14	3.07889e-05	4.53312e-13	0.999969	upstream_gene_variant	NA
leg fat ratio	rs13289566	9	86504005	C	T	KIF27	0.215152	-0.0234443	-0.024545	1.68809e-05	1.93219e-05	1.15784e-08	2.35591e-08	2.16137e-07	0.00585482	1.99465e-08	0.994145	missense_variant	ENSP00000401688.1:p.Gly658Glu,ENSP00000333928.2:p.Gly658Glu,ENSP00000365525.1:p.Gly49Glu,ENSP00000297814.2:p.Gly658Glu
leg fat ratio	rs507666	9	136149399	G	A	ABO	0.184602	-0.0157574	-0.0464327	1.90844e-05	2.14541e-05	0.000309848	1.20839e-23	3.07742e-18	6.055e-18	0.000336442	0.999664	intron_variant	NA
leg fat ratio	rs150090666	11	14865399	C	T	PDE3B	0.00109164	-0.28951	0.00954307	0.00259541	0.00289827	1.32738e-08	0.859302	0.0235561	0.0208698	4.5809e-09	0.955574	stop_gained	ENSP00000282096.4:p.Arg783Ter,ENSP00000388644.2:p.Arg732Ter
leg fat ratio	rs28929474	14	94844947	C	T	SERPINA1	0.0203757	-0.0986833	-0.045438	0.000141496	0.000162483	1.08371e-16	0.000364498	3.41739e-12	0.149853	8.9006e-17	0.850147	missense_variant	ENSP00000408474.1:p.Glu366Lys,ENSP00000385960.4:p.Glu366Lys,ENSP00000390299.1:p.Glu366Lys,ENSP00000376802.4:p.Glu366Lys,ENSP00000416066.1:p.Glu366Lys,ENSP00000348068.4:p.Glu366Lys,ENSP00000416354.3:p.Glu366Lys,ENSP00000376803.4:p.Glu366Lys
trunk fat ratio	rs72702209	1	154848581	T	C	NA	0.0231358	-0.0723997	-0.0874124	0.000124351	0.000136359	8.46377e-11	7.15762e-14	9.04315e-16	5.82708e-10	3.77492e-11	1	intergenic_variant	NA
trunk fat ratio	rs72702273	1	155060318	G	A	AL691442.1,EFNA3	0.0705619	-0.0200499	-0.0396555	4.31468e-05	4.73156e-05	0.00227073	8.17968e-09	0.00269765	0.00175736	0.000744717	0.9948	downstream_gene_variant	NA
trunk fat ratio	rs72704117	1	155175089	C	T	THBS3	0.0231351	-0.0943672	-0.0879714	0.000125557	0.000136904	3.73589e-17	5.56985e-14	4.16304e-22	4.5432e-11	2.22811e-17	1	missense_variant	ENSP00000357362.3:p.Arg102Gln
trunk fat ratio	rs72704192	1	155501548	A	C	ASH1L	0.0287369	-0.0833968	-0.0633354	0.000101824	0.000110734	1.41056e-16	1.76163e-09	4.52722e-17	3.70955e-06	8.51644e-17	0.999996	intron_variant	NA
trunk fat ratio	rs72708236	1	155980320	T	G	SSR2	0.0296886	-0.0711713	-0.0589195	9.82107e-05	0.000107062	6.91351e-13	1.24112e-08	1.30251e-12	8.44216e-05	3.60365e-13	0.999916	non_coding_transcript_exon_variant	NA
trunk fat ratio	rs72708294	1	156190363	G	A	PMF1-BGLAP,PMF1	0.0285524	-0.0430867	-0.0478368	0.000102317	0.000110292	2.04889e-05	5.24177e-06	0.00598951	0.185746	4.90258e-06	0.80826	intron_variant	NA
trunk fat ratio	rs76576396	2	69351963	G	A	ANTXR1	0.0794499	0.0294026	0.031305	3.8616e-05	4.24151e-05	2.23009e-06	1.53534e-06	0.000573133	0.174337	9.45834e-07	0.825089	intron_variant	NA
trunk fat ratio	rs12619296	2	198148767	A	G	ANKRD44-IT1,ANKRD44	0.398542	0.0144482	0.0198892	1.1836e-05	1.29035e-05	2.67497e-05	3.08436e-08	0.000543092	0.013862	2.15777e-05	0.985573	intron_variant	NA
trunk fat ratio	rs138940563	5	79375038	C	T	THBS4	0.00352669	-0.112012	-0.132129	0.000795009	0.000884301	7.11094e-05	8.86778e-06	0.00711979	0.00611339	9.91115e-06	0.986757	missense_variant	ENSP00000339730.2:p.Ala823Val,ENSP00000422298.1:p.Ala732Val
trunk fat ratio	rs61749613	5	82815170	A	G	VCAN	0.0411691	-0.0750032	-0.039355	7.12674e-05	7.80003e-05	6.47681e-19	8.35365e-06	1.04623e-15	0.0307325	4.61274e-19	0.969267	missense_variant	ENSP00000425959.2:p.Lys301Glu,ENSP00000265077.3:p.Lys349Glu,ENSP00000342768.4:p.Lys349Glu
trunk fat ratio	rs78727187	5	127668685	G	T	FBN2	0.006655	0.128264	0.0790857	0.000422969	0.000476235	4.48102e-10	0.00029018	3.13183e-06	0.00862181	1.18065e-10	0.991375	missense_variant	ENSP00000425596.1:p.His1348Asn,ENSP00000424571.1:p.His1381Asn,ENSP00000262464.4:p.His1381Asn,ENSP00000426839.1:p.His231Asn
trunk fat ratio	rs80215559	6	25918225	T	C	SLC17A2	0.076615	0.0283514	0.0324981	3.95426e-05	4.38965e-05	6.5295e-06	9.3498e-07	0.00103271	0.118603	2.79406e-06	0.880361	intron_variant	NA
trunk fat ratio	rs71559077	6	28328065	G	A	ZKSCAN3	0.0908244	0.0314704	0.0297652	3.41458e-05	3.72946e-05	7.2301e-08	1.09469e-06	1.81203e-05	0.129209	3.88277e-08	0.870773	intron_variant	NA
trunk fat ratio	rs71559084	6	28436668	G	C	NA	0.0908875	0.031116	0.0293235	3.39722e-05	3.7105e-05	9.38174e-08	1.48127e-06	2.99377e-05	0.168128	4.78308e-08	0.831842	intergenic_variant	NA
trunk fat ratio	rs3118362	6	28785085	C	T	NA	0.0959351	-0.0292097	-0.0301852	3.25055e-05	3.54718e-05	3.00582e-07	4.02088e-07	3.10185e-05	0.0600857	1.7019e-07	0.939883	regulatory_region_variant	NA
trunk fat ratio	rs362538	6	29510630	G	C	GPR53P	0.0982357	0.0244296	0.0318092	3.17521e-05	3.47714e-05	1.45571e-05	6.88601e-08	0.000250076	0.0139081	7.48382e-06	0.985834	upstream_gene_variant	NA
trunk fat ratio	rs3130250	6	29625001	A	G	MOG	0.163768	-0.0172647	-0.0249335	2.05001e-05	2.25923e-05	0.000137263	1.55914e-07	0.00681082	0.0453055	7.44995e-05	0.947809	synonymous_variant	ENSP00000366095.3:p.Ser5%3D,ENSP00000410866.2:p.Ser5%3D,ENSP00000366088.4:p.Ser5%3D,ENSP00000366115.3:p.Ser5%3D,ENSP00000366100.3:p.Ser5%3D,ENSP00000366085.2:p.Ser5%3D,ENSP00000420350.1:p.Ser5%3D,ENSP00000379932.3:p.Ser5%3D,ENSP00000409394.2:p.Ser5%3D,ENSP00000418090.1:p.Ser5%3D,ENSP00000431709.2:p.Ser5%3D,ENSP00000379929.2:p.Ser5%3D,ENSP00000366091.4:p.Ser5%3D,ENSP00000417405.1:p.Ser5%3D,ENSP00000366101.4:p.Ser5%3D
trunk fat ratio	rs1633036	6	29742809	C	T	NA	0.163903	-0.0154201	-0.025518	2.05014e-05	2.25848e-05	0.000660285	7.90508e-08	0.0155452	0.024845	0.000328085	0.959282	intergenic_variant	NA
trunk fat ratio	rs1632971	6	29777911	T	C	MICG	0.145691	-0.019317	-0.0260703	2.27423e-05	2.49016e-05	5.11013e-05	1.74995e-07	0.00272218	0.0458557	2.79562e-05	0.951394	downstream_gene_variant	NA
trunk fat ratio	rs3094157	6	29836239	C	G	NA	0.145645	-0.0188884	-0.0265291	2.26644e-05	2.4868e-05	7.26369e-05	1.03981e-07	0.00234354	0.0285926	3.97994e-05	0.969024	intergenic_variant	NA
trunk fat ratio	rs3121597	6	29980676	A	G	ZNRD1ASP	0.113978	-0.0223628	-0.0318704	2.81117e-05	3.08698e-05	2.46865e-05	9.70347e-09	7.03667e-05	0.00239137	1.3293e-05	0.997525	non_coding_transcript_exon_variant	NA
trunk fat ratio	rs9261387	6	30061361	T	C	AL669914.1	0.0964449	-0.0236565	-0.0356038	3.24649e-05	3.55966e-05	3.29937e-05	2.4146e-09	2.08778e-05	0.000553605	1.63972e-05	0.999409	upstream_gene_variant	NA
trunk fat ratio	rs9261494	6	30110524	C	T	TRIM40	0.124688	-0.022748	-0.0332634	2.59878e-05	2.85649e-05	8.11332e-06	4.86706e-10	1.43128e-06	0.000133496	4.8015e-06	0.99986	intron_variant	NA
trunk fat ratio	rs9261536	6	30131349	T	C	TRIM15	0.124424	-0.0219602	-0.0337696	2.5848e-05	2.84148e-05	1.56541e-05	2.37844e-10	1.33915e-06	6.82643e-05	9.01724e-06	0.999921	5_prime_UTR_variant	NA
trunk fat ratio	rs9261558	6	30167294	C	T	TRIM26	0.170552	-0.013975	-0.0291354	2.2132e-05	2.47972e-05	0.00297288	4.90204e-09	0.00398365	0.00170433	0.00131104	0.993001	intron_variant	NA
trunk fat ratio	rs9261588	6	30210807	T	G	HCG17	0.122413	-0.0209882	-0.033359	2.62996e-05	2.88623e-05	4.26708e-05	5.33347e-10	7.51583e-06	0.000153524	2.31808e-05	0.999816	intron_variant	NA
trunk fat ratio	rs3129838	6	30306553	G	A	TRIM39-RPP21,TRIM39	0.123395	-0.0216764	-0.0329571	2.60732e-05	2.86676e-05	2.18584e-05	7.50913e-10	5.6004e-06	0.000210513	1.23277e-05	0.999772	intron_variant	NA
trunk fat ratio	rs3132611	6	30541852	G	A	ABCF1	0.0911029	-0.0201744	-0.0315349	3.40226e-05	3.7437e-05	0.00054287	2.55367e-07	0.0235883	0.051183	0.000206106	0.925023	intron_variant	NA
trunk fat ratio	rs314280	6	105400837	A	G	LIN28B	0.452983	-0.0275113	-0.0251631	1.14576e-05	1.24737e-05	4.4055e-16	1.04753e-12	7.58309e-19	4.12093e-07	6.87412e-16	1	upstream_gene_variant	NA
trunk fat ratio	rs13289566	9	86504005	C	T	KIF27	0.215152	0.0294285	0.0213682	1.68663e-05	1.85199e-05	7.76873e-13	6.86596e-07	3.26795e-10	0.126964	7.73498e-13	0.873036	missense_variant	ENSP00000401688.1:p.Gly658Glu,ENSP00000333928.2:p.Gly658Glu,ENSP00000365525.1:p.Gly49Glu,ENSP00000297814.2:p.Gly658Glu
trunk fat ratio	rs507666	9	136149399	G	A	ABO	0.184602	0.00824612	0.0402043	1.90648e-05	2.05703e-05	0.0589506	7.76797e-19	1.52609e-11	4.81592e-13	0.0194901	0.98051	intron_variant	NA
trunk fat ratio	rs28929474	14	94844947	C	T	SERPINA1	0.0203757	0.114181	0.043278	0.000141353	0.000155763	7.79845e-22	0.000525177	3.84602e-17	0.0154661	4.77275e-22	0.984534	missense_variant	ENSP00000408474.1:p.Glu366Lys,ENSP00000385960.4:p.Glu366Lys,ENSP00000390299.1:p.Glu366Lys,ENSP00000376802.4:p.Glu366Lys,ENSP00000416066.1:p.Glu366Lys,ENSP00000348068.4:p.Glu366Lys,ENSP00000416354.3:p.Glu366Lys,ENSP00000376803.4:p.Glu366Lys
whr	rs115400435	1	103509525	C	T	COL11A1	0.0395196	-0.0239449	-0.0399798	6.98737e-05	8.30154e-05	0.00417655	1.14503e-05	0.170096	0.0154355	4.84391e-05	0.81442	intron_variant	NA
whr	rs75990303	1	119780123	C	T	WARS2-AS1	0.0385073	-0.050345	-0.0442993	7.15821e-05	8.49291e-05	2.67789e-09	1.534e-06	4.12633e-08	0.00162539	8.15718e-11	0.998375	intron_variant	NA
whr	rs62140780	2	58658842	C	T	LINC01122	0.200417	-0.00715806	-0.0267374	1.67486e-05	1.93581e-05	0.080281	1.22759e-09	0.00155279	6.33495e-06	0.00147177	0.996969	intron_variant	NA
whr	rs6810325	3	12840934	T	C	CAND2	0.333483	-0.0158395	-0.0170875	1.2115e-05	1.40582e-05	5.34988e-06	5.18385e-06	0.00098521	0.0217782	2.4645e-07	0.977236	intron_variant	NA
whr	rs7636294	3	49868804	G	C	TRAIP	0.123323	0.0233238	0.0289286	2.46821e-05	2.88708e-05	2.67186e-06	7.29918e-08	4.34728e-06	0.000241255	9.48114e-08	0.999754	intron_variant	NA
whr	rs2071208	3	50159679	G	A	SEMA3F-AS1	0.177788	-0.0208962	-0.0215539	1.83891e-05	2.13657e-05	1.10058e-06	3.11862e-06	9.00958e-05	0.0105053	4.52157e-08	0.989405	intron_variant	NA
whr	rs55683935	3	128349376	T	G	RPN1	0.0392829	-0.038698	-0.0374089	7.13587e-05	8.20878e-05	4.62955e-06	3.64672e-05	0.00104199	0.0422621	9.79265e-08	0.956696	intron_variant	NA
whr	rs9831323	3	156366786	A	G	NA	0.0430442	-0.0217065	-0.0439647	6.5746e-05	7.60457e-05	0.00742812	4.62216e-07	0.0172297	0.0009332	0.000102346	0.981735	intergenic_variant	NA
whr	rs42392	5	55803929	A	G	RPL26P19	0.124819	0.0126291	0.0332899	2.4621e-05	2.82574e-05	0.0109229	3.79875e-10	6.28735e-05	1.65348e-06	0.000226097	0.999709	upstream_gene_variant	NA
whr	Affx-26978473	5	75996909	G	A	IQGAP2	0.0453197	0.0270751	0.0403995	6.21486e-05	7.15131e-05	0.000593943	1.77823e-06	0.00664902	0.00325699	1.04661e-05	0.990084	missense_variant	ENSP00000379535.3:p.Arg955Gln,ENSP00000442313.1:p.Arg961Gln,ENSP00000274364.6:p.Arg1459Gln,ENSP00000426027.1:p.Arg955Gln
whr	rs17419291	5	87780432	T	C	AC091826.2	0.0869051	-0.0165199	-0.0293374	3.37236e-05	3.90184e-05	0.00444547	2.64701e-06	0.0968215	0.00641739	7.68427e-05	0.896684	intron_variant	NA
whr	rs1422192	5	87959023	G	A	LINC00461	0.156648	0.0124739	0.0239896	2.05115e-05	2.35821e-05	0.00588342	7.81813e-07	0.0647816	0.00271276	0.000129169	0.932377	intron_variant	NA
whr	rs12519145	5	176555523	G	A	NSD1	0.230451	0.00605126	0.0250495	1.51974e-05	1.75724e-05	0.120605	2.2973e-09	0.00432326	1.22063e-05	0.00211955	0.993545	upstream_gene_variant	NA
whr	rs1294421	6	6743149	T	G	NA	0.392935	0.0321477	0.0167308	1.12175e-05	1.29829e-05	8.21129e-22	3.43101e-06	2.33329e-19	0.012328	8.3302e-23	0.987672	intergenic_variant	NA
whr	rs3094035	6	30363136	G	T	NA	0.145923	-0.0144671	-0.0224518	2.15451e-05	2.49086e-05	0.0018286	6.84541e-06	0.151559	0.0185141	3.86695e-05	0.829889	intergenic_variant	NA
whr	rs147413518	6	30729365	T	C	NA	0.00974517	0.0708578	0.0750258	0.000275457	0.000323057	1.96161e-05	2.99217e-05	0.00135452	0.00990168	3.04263e-07	0.988743	intergenic_variant	NA
whr	rs6933271	6	30867830	T	G	DDR1	0.0107087	0.0658804	0.0768333	0.000254138	0.00029306	3.58858e-05	7.18834e-06	0.000666073	0.00316745	5.55197e-07	0.996166	missense_variant	ENSP00000354844.4:p.Trp433Gly
whr	rs1264308	6	30879987	C	T	GTF2H4,VARS2	0.152022	-0.0162375	-0.0206484	2.10542e-05	2.40428e-05	0.000402132	2.54291e-05	0.130159	0.0628659	9.32884e-06	0.806965	non_coding_transcript_exon_variant	NA
whr	rs114466565	6	30898751	T	G	RF00019,VARS2,SFTA2	0.0106863	0.0675741	0.0783758	0.000253685	0.000291976	2.21055e-05	4.50485e-06	0.000276009	0.00194721	3.59174e-07	0.997776	downstream_gene_variant	NA
whr	rs116621148	6	30939768	C	T	NA	0.0113059	0.0700841	0.0763411	0.000240728	0.000275806	6.27443e-06	4.29348e-06	8.37651e-05	0.00172161	1.10947e-07	0.998195	intergenic_variant	NA
whr	rs115048639	6	30991404	C	T	MUC22	0.0109481	0.0685294	0.0765883	0.000249005	0.000284587	1.40736e-05	5.62974e-06	0.000225407	0.0023279	2.3393e-07	0.997446	intron_variant	NA
whr	rs116325030	6	31014433	G	A	NA	0.0114817	0.0769181	0.0735779	0.000236846	0.000272164	5.79867e-07	8.20248e-06	1.64786e-05	0.0024656	1.16688e-08	0.997518	intergenic_variant	NA
whr	rs3131788	6	31024796	G	A	HCG22	0.15507	-0.0185235	-0.0226792	2.06292e-05	2.36281e-05	4.53799e-05	3.07858e-06	0.00278677	0.0101306	1.48904e-06	0.987081	intron_variant	NA
whr	rs3130985	6	31085356	C	T	PSORS1C1	0.15538	-0.0178873	-0.0225136	2.05366e-05	2.35477e-05	7.91277e-05	3.49559e-06	0.00532063	0.0114879	2.5127e-06	0.983189	non_coding_transcript_exon_variant	NA
whr	rs7750641	6	31129310	C	T	TCF19	0.155341	-0.0181639	-0.0215314	2.0569e-05	2.35967e-05	6.20412e-05	9.32167e-06	0.0105283	0.0285407	1.94621e-06	0.960929	missense_variant	ENSP00000439397.1:p.Pro29Ser,ENSP00000365433.3:p.Pro109Ser,ENSP00000365431.4:p.Pro109Ser
whr	rs3132510	6	31172151	T	C	AL662844.3	0.138265	-0.0197159	-0.0231298	2.26543e-05	2.60378e-05	3.43987e-05	5.82378e-06	0.00357076	0.0174187	1.08725e-06	0.979009	upstream_gene_variant	NA
whr	rs1625792	6	31306420	G	A	NA	0.144388	-0.0187771	-0.0255709	2.19114e-05	2.51125e-05	6.03879e-05	3.35216e-07	0.000414595	0.0011807	1.93055e-06	0.998403	intergenic_variant	NA
whr	rs3131618	6	31434621	A	G	HCP5	0.142989	-0.0205721	-0.0237128	2.19633e-05	2.51624e-05	1.13597e-05	2.27808e-06	0.000530757	0.00724059	3.90777e-07	0.992228	intron_variant	NA
whr	rs78957773	6	31496949	C	T	MCCD1	0.0220441	0.0398036	0.0470355	0.000124959	0.000142229	0.000369929	8.01876e-05	0.0760632	0.0623605	4.45847e-06	0.861572	missense_variant	ENSP00000365362.2:p.Thr53Met
whr	rs3219190	6	31497975	T	C	MCCD1	0.122409	0.022056	0.0211167	2.48535e-05	2.89158e-05	9.68711e-06	8.60542e-05	0.0104688	0.173092	2.58982e-07	0.816439	3_prime_UTR_variant	NA
whr	rs9267488	6	31514247	A	G	ATP6V1G2-DDX39B,ATP6V1G2	0.140635	-0.0199329	-0.0241904	2.23638e-05	2.56271e-05	2.49907e-05	1.76756e-06	0.000866896	0.00567726	8.21926e-07	0.993455	splice_region_variant	NA
whr	rs114820425	6	31524511	G	A	NFKBIL1	0.0220237	0.0401648	0.0479715	0.000125283	0.000143243	0.000332818	6.12197e-05	0.0554844	0.0498306	4.21335e-06	0.894681	synonymous_variant	ENSP00000437148.1:p.Arg124%3D
whr	rs11575837	6	31560670	C	T	NCR3	0.0216692	0.041139	0.05068	0.000127232	0.000144803	0.000265211	2.53684e-05	0.0208695	0.0227955	3.67609e-06	0.956331	5_prime_UTR_variant	NA
whr	rs2857595	6	31568469	G	A	NA	0.21318	-0.0203434	-0.0211875	1.6101e-05	1.85208e-05	3.9843e-07	8.52203e-07	1.1217e-05	0.00328522	1.8243e-08	0.996704	intergenic_variant	NA
whr	rs114469043	6	31588865	A	G	PRRC2A	0.0130151	0.0475049	0.0632672	0.000208502	0.000239742	0.00100243	4.38968e-05	0.0767642	0.0263198	1.03299e-05	0.896906	intron_variant	NA
whr	rs3132453	6	31604044	T	G	PRRC2A	0.0844624	0.0301076	0.0259829	3.47526e-05	4.00144e-05	3.27301e-07	4.00134e-05	0.000165084	0.0726675	9.92122e-09	0.927167	missense_variant	ENSP00000365201.2:p.Leu1895Val,ENSP00000365175.4:p.Leu1895Val
whr	rs3117582	6	31620520	T	G	APOM	0.13433	-0.0177468	-0.0236331	2.31285e-05	2.66073e-05	0.000224171	4.61716e-06	0.0162483	0.0139697	6.24658e-06	0.969776	intron_variant	NA
whr	rs3101018	6	31705864	C	T	CLIC1	0.134067	-0.0171087	-0.0234735	2.31773e-05	2.66671e-05	0.00037989	5.48229e-06	0.030738	0.0162599	1.0036e-05	0.952992	intron_variant	NA
whr	rs3131382	6	31707730	T	C	MSH5	0.0849651	0.0291784	0.0267038	3.4474e-05	3.9694e-05	6.7174e-07	2.25174e-05	0.000198517	0.0442962	2.05235e-08	0.955505	5_prime_UTR_variant	NA
whr	rs707939	6	31726688	C	A	MSH5-SAPCD1,MSH5	0.32343	0.016477	0.0220712	1.22526e-05	1.42444e-05	2.51314e-06	4.98626e-09	5.91938e-07	2.69663e-05	1.22851e-07	0.999972	intron_variant	NA
whr	rs28399993	6	31732155	G	A	MSH5-SAPCD1	0.0117241	0.0603427	0.0570326	0.000231521	0.000265468	7.31786e-05	0.000464709	0.0510105	0.143111	7.83418e-07	0.805877	3_prime_UTR_variant	NA
whr	rs3130490	6	31739120	G	T	VWA7	0.133677	-0.0168699	-0.0229412	2.33488e-05	2.68666e-05	0.000480878	9.60712e-06	0.0620825	0.0265191	1.1898e-05	0.911387	non_coding_transcript_exon_variant	NA
whr	rs3130679	6	31807540	A	G	C6orf48	0.133981	-0.0172529	-0.0232884	2.32211e-05	2.66965e-05	0.000343283	6.57185e-06	0.0330185	0.0191888	9.06844e-06	0.947784	3_prime_UTR_variant	NA
whr	rs9267576	6	31812038	T	G	C6orf48	0.147002	0.023521	0.0212922	2.13663e-05	2.46788e-05	3.61246e-07	1.81984e-05	0.000138697	0.0490438	1.38494e-08	0.950818	downstream_gene_variant	NA
whr	rs558702	6	31870326	G	A	C2	0.133067	-0.0182115	-0.0239969	2.33177e-05	2.681e-05	0.000162378	3.58015e-06	0.00944078	0.0109733	4.64914e-06	0.979581	intron_variant	NA
whr	rs1270942	6	31918860	A	G	CFB	0.133222	-0.0177026	-0.0248861	2.33245e-05	2.67673e-05	0.000246953	1.5099e-06	0.00617961	0.00487469	6.96694e-06	0.988939	non_coding_transcript_exon_variant	NA
whr	rs389884	6	31940897	A	G	STK19	0.133078	-0.0181041	-0.0246894	2.34563e-05	2.68871e-05	0.000185506	1.92383e-06	0.00592787	0.00610531	5.3064e-06	0.987962	non_coding_transcript_exon_variant	NA
whr	rs3130287	6	32050544	C	T	TNXB	0.14954	0.0231081	0.0209744	2.12706e-05	2.44312e-05	5.43639e-07	2.20254e-05	0.000245586	0.0587864	2.03436e-08	0.940968	intron_variant	NA
whr	rs3130288	6	32096001	C	A	ATF6B	0.131844	-0.0186796	-0.0247398	2.36206e-05	2.70954e-05	0.000121357	2.00793e-06	0.00412375	0.00631026	3.55632e-06	0.989562	5_prime_UTR_variant	NA
whr	rs7775397	6	32261252	T	G	TSBP1	0.131561	-0.0192351	-0.0258081	2.35292e-05	2.70826e-05	7.329e-05	7.08596e-07	0.000952544	0.00232594	2.23756e-06	0.996719	missense_variant	ENSP00000431199.1:p.Lys398Gln,ENSP00000415517.2:p.Lys400Gln,ENSP00000435103.1:p.Lys384Gln,ENSP00000364155.4:p.Lys399Gln,ENSP00000364146.4:p.Lys398Gln,ENSP00000411164.2:p.Lys391Gln
whr	rs1265754	6	32303692	T	A	TSBP1	0.131774	-0.0194207	-0.0254755	2.34558e-05	2.7016e-05	6.07548e-05	9.52959e-07	0.00106251	0.00308631	1.87392e-06	0.995849	missense_variant	ENSP00000411164.2:p.Ile127Phe,ENSP00000435103.1:p.Ile127Phe,ENSP00000364155.4:p.Ile134Phe,ENSP00000364146.4:p.Ile148Phe,ENSP00000415517.2:p.Ile150Phe,ENSP00000431199.1:p.Ile134Phe
whr	rs3129843	6	32395726	A	G	NA	0.130845	-0.0198069	-0.0234194	2.3734e-05	2.72974e-05	4.79162e-05	7.38462e-06	0.00582607	0.021208	1.4473e-06	0.972964	intergenic_variant	NA
whr	rs1794282	6	32666526	C	T	NA	0.129631	-0.020241	-0.0227496	2.38852e-05	2.74194e-05	3.45067e-05	1.39642e-05	0.00764475	0.037903	1.03564e-06	0.954451	intergenic_variant	NA
whr	rs9276689	6	32751962	C	T	NA	0.121123	-0.0170853	-0.0264803	2.52493e-05	2.91085e-05	0.00067364	9.20613e-07	0.00905458	0.00292989	1.71366e-05	0.987998	intergenic_variant	NA
whr	rs9277972	6	33276770	A	T	TAPBP	0.190334	0.0126285	0.020853	1.75274e-05	2.01648e-05	0.00255801	3.42387e-06	0.133918	0.0110412	5.97036e-05	0.854981	intron_variant	NA
whr	rs114355919	6	34157315	G	T	KRT18P9	0.0295757	0.0920604	0.0475978	9.31794e-05	0.000108969	1.48745e-21	5.1261e-06	1.20383e-19	0.000947472	8.46734e-23	0.999053	upstream_gene_variant	NA
whr	rs77393224	6	34381136	G	A	RPS10-NUDT3	0.0615507	0.0708211	0.0287953	4.62975e-05	5.36443e-05	2.30798e-25	8.44512e-05	4.41576e-22	0.0422738	1.51442e-26	0.957726	intron_variant	NA
whr	rs78648104	6	50683009	T	C	TFAP2D	0.0858592	-0.0121029	-0.0311759	3.42389e-05	3.93727e-05	0.038606	6.75596e-07	0.161443	0.00166921	0.000478707	0.836409	missense_variant	ENSP00000008391.3:p.Phe74Leu
whr	rs80053007	6	108774944	G	T	AFG1L	0.0919619	-0.0160287	-0.0319356	3.23316e-05	3.73575e-05	0.00481885	1.74388e-07	0.00879651	0.000533678	9.39291e-05	0.990576	intron_variant	NA
whr	rs72976106	6	127379919	C	T	NA	0.0383803	0.116055	0.0317953	7.29535e-05	8.30943e-05	4.98269e-42	0.000486768	6.27582e-38	0.0185799	5.1684e-43	0.98142	intergenic_variant	NA
whr	rs72961013	6	127529780	G	A	NA	0.067126	0.134058	0.0468468	4.2675e-05	4.97986e-05	1.77644e-93	3.1788e-11	7.44748e-96	8.08601e-10	4.01945e-94	1	intergenic_variant	NA
whr	rs45446698	7	99332948	T	G	CYP3A7	0.0427809	-0.0300511	-0.0438592	6.56606e-05	7.54942e-05	0.000208488	4.47381e-07	0.000646491	0.000819684	3.94863e-06	0.99853	upstream_gene_variant	NA
whr	rs11992444	8	25464690	G	T	NA	0.490512	0.0178494	0.0189953	1.08165e-05	1.24601e-05	5.73022e-08	7.40734e-08	2.39794e-07	0.000388302	3.38786e-09	0.999611	intergenic_variant	NA
whr	rs62507569	8	72000058	A	C	NA	0.0877848	-0.0206711	-0.029599	3.35994e-05	3.84853e-05	0.000362384	1.83272e-06	0.0075469	0.00479165	8.46748e-06	0.987653	intergenic_variant	NA
whr	rs10993017	9	96760384	T	C	NA	0.275781	-0.0127294	-0.0199896	1.34332e-05	1.55401e-05	0.000514575	3.96588e-07	0.0057628	0.00183125	1.79493e-05	0.992388	intergenic_variant	NA
whr	rs12774134	10	4963327	C	T	AKR1C1	0.11478	-0.00892816	-0.0363339	2.63562e-05	3.0495e-05	0.0820214	4.73292e-11	4.31926e-05	2.14527e-07	0.00123594	0.998721	intron_variant	NA
whr	rs72832032	10	64604165	G	A	EGR2	0.0244355	0.0240991	0.0591682	0.000113471	0.000129955	0.0236775	2.10216e-07	0.0143142	0.000349632	0.000237719	0.985098	intron_variant	NA
whr	rs117471638	10	93158084	G	A	NA	0.0207086	0.036804	0.0535015	0.000133763	0.000151352	0.00146187	1.36947e-05	0.0527883	0.013419	1.7102e-05	0.933776	intergenic_variant	NA
whr	rs17417407	10	95931087	G	T	PLCE1	0.170716	0.0104427	0.0271067	1.89394e-05	2.19623e-05	0.0164162	7.30267e-09	0.0020293	3.32645e-05	0.000360745	0.997577	missense_variant	ENSP00000260766.3:p.Arg548Leu,ENSP00000360438.3:p.Arg240Leu,ENSP00000360426.1:p.Arg240Leu,ENSP00000360431.2:p.Arg548Leu
whr	rs150090666	11	14865399	C	T	PDE3B	0.00109164	-0.278234	0.0179077	0.00247253	0.00282778	2.20289e-08	0.736301	0.0195963	0.0462225	2.2712e-09	0.934181	stop_gained	ENSP00000282096.4:p.Arg783Ter,ENSP00000388644.2:p.Arg732Ter
whr	rs2049045	11	27694241	G	C	BDNF-AS,BDNF	0.187838	-0.00645784	-0.0298913	1.76028e-05	2.03822e-05	0.123756	3.58102e-11	6.6576e-05	1.97771e-07	0.00204659	0.997887	intron_variant	NA
whr	rs17309930	11	27748493	C	A	AC103796.1	0.207349	0.0168581	0.0215036	1.63275e-05	1.89267e-05	3.02027e-05	7.70866e-07	0.00063	0.00306219	1.14084e-06	0.996307	intron_variant	NA
whr	rs45574931	11	117076972	C	A	PCSK7	0.059697	-0.0265717	-0.0304962	4.78544e-05	5.59513e-05	0.000122515	4.56435e-05	0.0375239	0.0716198	2.35332e-06	0.890854	missense_variant	ENSP00000325917.3:p.Arg700Met
whr	rs2249825	13	31037903	G	C	HMGB1	0.267404	-0.0140245	-0.0197807	1.36896e-05	1.59662e-05	0.000150418	7.41368e-07	0.00325953	0.00327233	5.6291e-06	0.993463	5_prime_UTR_variant	NA
whr	rs111234210	13	51040660	C	T	DLEU1	0.0349623	-0.0431701	-0.055557	7.95826e-05	9.20571e-05	1.30466e-06	7.03433e-09	8.44808e-08	1.08535e-05	3.18595e-08	0.999989	intron_variant	NA
whr	rs475883	13	51173732	G	C	DLEU1	0.0940895	-0.0411185	-0.028661	3.1406e-05	3.63516e-05	2.19016e-13	1.99926e-06	1.10246e-11	0.00378061	1.1058e-14	0.996219	intron_variant	NA
whr	rs11857909	15	77974000	G	T	LINGO1	0.117701	-0.0199325	-0.02189	2.60232e-05	2.97263e-05	9.33476e-05	5.94993e-05	0.0610422	0.123509	2.17089e-06	0.815446	intron_variant	NA
whr	rs2726032	16	28338043	T	C	SBK1	0.424416	0.0120224	0.0162715	1.10408e-05	1.27328e-05	0.000296771	5.11864e-06	0.0457726	0.0222016	1.10291e-05	0.932015	downstream_gene_variant	NA
whr	rs17817449	16	53813367	T	G	FTO	0.393744	0.0295678	0.0427686	1.12701e-05	1.30107e-05	1.29009e-18	2.04445e-32	5.21647e-42	2.01041e-28	1.30843e-19	1	intron_variant	NA
whr	rs7187961	16	53826034	T	C	FTO	0.212212	0.0228143	0.0233402	1.61e-05	1.85991e-05	1.30371e-08	6.24168e-08	3.30487e-08	0.000256423	6.73335e-10	0.999744	intron_variant	NA
whr	rs72823022	17	40513732	T	C	STAT3	0.0852809	0.0411013	0.0242649	3.43763e-05	3.99894e-05	2.38927e-12	0.000124531	4.51121e-09	0.155014	9.25882e-14	0.844986	intron_variant	NA
whr	Affx-13928922	17	44021960	G	A	MAPT	0.232171	-0.0256548	-0.0231132	1.67172e-05	1.96177e-05	3.51361e-10	1.80755e-07	2.62917e-09	0.00067127	1.9657e-11	0.999329	intron_variant	NA
whr	rs118185397	17	44141223	C	T	KANSL1	0.0724814	-0.0295761	-0.0389942	4.00803e-05	4.5844e-05	2.98923e-06	8.4697e-09	3.92874e-07	2.23015e-05	8.73332e-08	0.999977	intron_variant	NA
whr	rs72845886	17	61666687	C	T	DCAF7	0.0571023	-0.0229212	-0.0340312	4.99029e-05	5.74176e-05	0.00117596	7.08991e-06	0.053472	0.0133583	2.0025e-05	0.93315	3_prime_UTR_variant	NA
whr	rs2229616	18	58039276	C	T	MC4R	0.0201548	-0.0551285	-0.0673034	0.000135867	0.000157806	2.25206e-06	8.44365e-08	1.06541e-06	7.37816e-05	4.71166e-08	0.999925	missense_variant	ENSP00000299766.3:p.Val103Ile
whr	rs28663279	19	7242773	A	G	INSR	0.00880928	-0.0506288	-0.0799164	0.000308568	0.000352887	0.00394973	2.09915e-05	0.103031	0.0113052	3.38802e-05	0.88563	intron_variant	NA
whr	rs4808762	19	18326222	T	C	AC005759.1,PDE4C	0.289361	0.0254883	0.0259112	1.3081e-05	1.50994e-05	1.83127e-12	2.59824e-11	3.59375e-15	1.39983e-07	1.30181e-13	1	intron_variant	NA
whr	rs12459368	19	18459377	A	G	PGPEP1	0.267153	-0.0120356	-0.0187644	1.36829e-05	1.5863e-05	0.00113925	2.46349e-06	0.0638194	0.00984126	3.461e-05	0.926305	intron_variant	NA
whr	rs2965190	19	19451591	A	G	MAU2	0.166827	0.0186465	0.019895	1.94021e-05	2.2396e-05	2.3045e-05	2.62421e-05	0.0110681	0.0741939	7.43048e-07	0.914737	intron_variant	NA
whr	rs76633357	19	19703762	C	T	PBX4	0.0867993	-0.0254062	-0.0269419	3.38913e-05	3.9218e-05	1.27714e-05	1.69254e-05	0.00257924	0.0362153	3.47853e-07	0.961205	intron_variant	NA
whr	rs997669	19	30304483	T	C	CCNE1	0.403013	0.0133531	0.0158985	1.11782e-05	1.29566e-05	6.50261e-05	1.00232e-05	0.0206692	0.0416747	2.64197e-06	0.937653	intron_variant	NA
whr	rs874966	19	33789397	A	G	CEBPA-DT,AC008738.5,AC008738.3,CEBPA-AS1	0.437409	-0.021239	-0.0196679	1.09886e-05	1.26626e-05	1.48662e-10	3.26102e-08	3.2581e-10	0.000167691	1.02785e-11	0.999832	upstream_gene_variant	NA
whr	rs17529948	19	33845598	C	A	NA	0.187845	-0.013886	-0.0222394	1.7661e-05	2.04086e-05	0.000952573	8.53812e-07	0.0161956	0.00329131	2.75978e-05	0.980486	intergenic_variant	NA
whr	rs33849	19	34024621	A	G	NA	0.268232	-0.00880129	-0.0206173	1.37175e-05	1.59418e-05	0.0174866	2.42374e-07	0.0798707	0.00106709	0.000405345	0.918657	intergenic_variant	NA
whr	rs142042446	19	45386467	G	GTAA	AC011481.3,NECTIN2	0.148722	-0.0218536	-0.0287371	2.35521e-05	2.76836e-05	6.70286e-06	4.7227e-08	7.16553e-06	0.000164543	2.33398e-07	0.999828	intron_variant	NA
whr	rs34095326	19	45395844	G	A	AC011481.1	0.113927	-0.0282363	-0.029164	2.94458e-05	3.47693e-05	1.95811e-07	7.58639e-07	2.84162e-06	0.00196273	7.08231e-09	0.998034	intron_variant	NA
whr	rs769449	19	45410002	G	A	APOE	0.126903	-0.0278458	-0.0314886	2.43227e-05	2.79961e-05	1.64312e-08	2.66747e-09	1.32966e-09	9.28813e-06	7.11239e-10	0.999991	non_coding_transcript_exon_variant	NA
whr	rs4420638	19	45422946	A	G	APOC1	0.191028	-0.0288579	-0.0291181	1.73958e-05	2.00714e-05	4.56387e-12	8.08693e-11	2.04899e-14	3.53164e-07	2.81664e-13	1	downstream_gene_variant	NA
whr	rs34783010	19	46180414	G	T	GIPR	0.192831	-0.018958	-0.0244536	1.72436e-05	1.99017e-05	4.98887e-06	4.22463e-08	6.56306e-06	0.000178217	2.01936e-07	0.999815	intron_variant	NA
whr	rs76940960	20	51183126	A	G	LINC01524	0.0849124	-0.0202016	-0.0292748	3.45229e-05	4.01814e-05	0.000585721	3.8722e-06	0.0228686	0.00946075	1.27873e-05	0.967658	intron_variant	NA
whr	rs4823006	22	29451671	A	G	ZNRF3	0.447404	-0.0220012	-0.0191612	1.08668e-05	1.2537e-05	2.49433e-11	6.25549e-08	1.0805e-10	0.000313607	1.8036e-12	0.999686	3_prime_UTR_variant	NA

### Sheet: SupplementTable4 List of Biomar
Trait	Source	UKB ID
Alanine aminotransferase	blood	30620
Albumin	blood	30600
Alkaline phosphatase	blood	30610
Apolipoprotein A	blood	30630
Apolipoprotein B	blood	30640
Aspartate aminotransferase	blood	30650
C-reactive protein	blood	30710
Calcium	blood	30680
Cholesterol	blood	30690
Creatinine	blood	30700
Creatinine_in_urine	urinalysis	30510
Cystatin C	blood	30720
Direct bilirubin	blood	30660
eGFR	blood	derived
Gamma glutamyltransferase	blood	30730
Glucose	blood	30740
Glycated hemoglobin (HbA1c)	blood	30750
HDL cholesterol	blood	30760
IGF-1	blood	30770
LDL direct	blood	30780
Lipoprotein A	blood	30790
Non-albumin protein	blood	derived
Phosphate	blood	30810
Potassium_in_urine	urinalysis	30520
SHBG	blood	30830
Sodium_in_urine	urinalysis	30530
Testosterone	blood	30850
Total bilirubin	blood	30840
Total protein	blood	30860
Triglycerides	blood	30870
Urate	blood	30880
Urea	blood	30670
Vitamin D	blood	30890

### Sheet: SupplementTable5 Genetic Param 
trait	pi[0]	pi[1]	Sigma[1,1]	Sigma[1,2]	Sigma[2,1]	Sigma[2,2]	rg.l	rg.u	rg.c	hf.c	hf.l	hm.c	hm.l	hm.u
Alanine aminotransferase	0.927848	0.0721518	0.000106022	0.000105945	0.000105945	0.000122415	0.916575	0.943221	0.93082	0.138939	0.133892	0.138905	0.134227	0.143904
Albumin	0.925647	0.0743525	0.000109228	0.000110133	0.000110133	0.000115288	0.968506	0.993416	0.981113	0.132726	0.128234	0.12489	0.120346	0.129461
Alkaline phosphatase	0.973791	0.0262095	0.000804312	0.000901338	0.000901338	0.00103366	0.986188	0.991404	0.988977	0.143774	0.138973	0.155504	0.150427	0.16074
Apolipoprotein A	0.96931	0.0306897	0.000474525	0.000489548	0.000489548	0.000527159	0.973356	0.983305	0.978526	0.125064	0.120371	0.124362	0.119956	0.129389
Apolipoprotein B	0.984386	0.0156137	0.0020216	0.00184394	0.00184394	0.00172571	0.984999	0.989189	0.987158	0.223673	0.216596	0.174425	0.16867	0.181195
Aspartate aminotransferase	0.946578	0.0534224	0.000203656	0.000196483	0.000196483	0.00019983	0.966198	0.982253	0.974432	0.149162	0.14434	0.129752	0.125472	0.133929
C reactive protein	0.981949	0.0180507	0.000823862	0.000762169	0.000762169	0.000764146	0.95419	0.966086	0.960468	0.149692	0.144639	0.123066	0.118554	0.128179
Calcium	0.946531	0.0534687	0.000130381	0.000134725	0.000134725	0.000144431	0.968734	0.992865	0.981299	0.112207	0.107456	0.110137	0.105833	0.11453
Cholesterol	0.97398	0.0260195	0.000890829	0.00079565	0.00079565	0.000750387	0.96941	0.977319	0.973471	0.203197	0.196852	0.156548	0.15111	0.162426
Creatinine	0.831417	0.168583	8.78178e-05	7.49404e-05	7.49404e-05	7.38387e-05	0.919144	0.940769	0.930355	0.231213	0.226373	0.180712	0.176548	0.185261
Creatinine in urine	0.765745	0.234255	1.27988e-05	1.09612e-05	1.09612e-05	1.03436e-05	0.899966	0.991995	0.95483	0.134858	0.126192	0.0997402	0.0913871	0.107273
Cystatin C	0.925804	0.0741956	0.000234662	0.00021779	0.00021779	0.000207198	0.981971	0.992907	0.987838	0.202175	0.197712	0.159929	0.155918	0.163841
Direct bilirubin	0.997894	0.00210621	0.00808961	0.00804665	0.00804665	0.00809976	0.99118	0.995281	0.993501	0.060517	0.0531634	0.0597698	0.0522735	0.0674033
eGFR	0.833481	0.166519	8.23759e-05	7.09192e-05	7.09192e-05	7.05312e-05	0.917312	0.941363	0.929761	0.224897	0.22078	0.178285	0.173983	0.182622
Gamma glutamyltransferase	0.926463	0.073537	0.000180082	0.000171232	0.000171232	0.000179954	0.942415	0.959432	0.950952	0.175403	0.171034	0.155867	0.151801	0.160423
Glucose	0.98321	0.01679	0.000200256	0.000188035	0.000188035	0.000187857	0.950542	0.98473	0.968622	0.0486936	0.044626	0.041096	0.0375649	0.0449378
Glycated haemoglobin HbA1c	0.932067	0.0679332	0.000215544	0.000215749	0.000215749	0.000225081	0.973594	0.985843	0.979826	0.180349	0.176194	0.168088	0.163828	0.172511
HDL cholesterol	0.966447	0.0335534	0.000541406	0.000530551	0.000530551	0.000547017	0.97025	0.979587	0.975242	0.150637	0.14597	0.137091	0.132493	0.141268
IGF 1	0.869185	0.130815	0.000104837	0.000107475	0.000107475	0.00013096	0.907534	0.92721	0.917539	0.204366	0.20017	0.218913	0.214895	0.223286
LDL direct	0.98184	0.0181603	0.00145795	0.00126354	0.00126354	0.00114781	0.973565	0.980161	0.97694	0.206048	0.19846	0.149796	0.143465	0.155843
Lipoprotein A	0.999167	0.000832589	0.0635534	0.0617106	0.0617106	0.0604172	0.993078	0.996767	0.995165	0.0671511	0.0550899	0.0546129	0.0447629	0.0669875
Non albumin protein	0.94083	0.0591697	0.000240761	0.000259601	0.000259601	0.000305951	0.949014	0.962977	0.956627	0.167637	0.162858	0.183516	0.178776	0.187998
Phosphate	0.944919	0.0550812	0.00011168	0.000119198	0.000119198	0.000148254	0.910623	0.9422	0.92627	0.106497	0.101582	0.123493	0.118417	0.128357
Potassium in urine	0.931996	0.0680039	2.85019e-05	2.44331e-05	2.44331e-05	2.28759e-05	0.902602	0.994158	0.964243	0.0803879	0.0729442	0.0579811	0.0516081	0.0650311
SHBG	0.972361	0.0276395	0.000648191	0.000730749	0.000730749	0.000896119	0.953103	0.963506	0.958379	0.158293	0.152769	0.190957	0.184548	0.196982
Sodium in urine	0.683301	0.316699	8.81927e-06	7.97095e-06	7.97095e-06	8.26471e-06	0.878065	0.982754	0.934812	0.12735	0.119378	0.109627	0.101356	0.117397
Testosterone	0.984529	0.015471	0.00030669	5.58534e-05	5.58534e-05	0.000707098	0.0805488	0.163076	0.119847	0.0517026	0.0479689	0.123185	0.116103	0.130267
Total bilirubin	0.996038	0.00396194	0.00596923	0.00585143	0.00585143	0.00575675	0.997047	0.998672	0.997937	0.127309	0.116909	0.107878	0.0990037	0.116747
Total protein	0.935542	0.0644582	0.000178272	0.000195841	0.000195841	0.000231497	0.955414	0.972259	0.964014	0.150232	0.145588	0.167863	0.163167	0.172564
Triglycerides	0.965799	0.034201	0.000425644	0.000435397	0.000435397	0.000462849	0.975053	0.984901	0.980467	0.145764	0.140802	0.139068	0.134377	0.143703
Urate	0.977712	0.0222878	0.00109825	0.000694207	0.000694207	0.000513871	0.915954	0.931884	0.924062	0.228468	0.221271	0.107197	0.102991	0.112021
Urea	0.898409	0.101591	5.77838e-05	5.84725e-05	5.84725e-05	6.43819e-05	0.937353	0.97755	0.958009	0.133133	0.127638	0.130134	0.12477	0.135009
Vitamin D	0.988343	0.0116571	0.000330862	0.000349856	0.000349856	0.000394889	0.95429	0.981419	0.968891	0.0454426	0.0415344	0.0478198	0.0440345	0.0519559

### Sheet: SupplementTable6 Parameter Esti
trait	pi[1]	rg.pre_post	rg.pre_post.l	rg.pre_post.u	rg.pre_male	rg.pre_male.l	rg.pre_male.u	rg.post_male	rg.post_male.l	rg.post_male.u
Alanine_aminotransferase	0.0681056	0.980009	0.959765	0.993536	0.871719	0.836964	0.904693	0.927885	0.908869	0.945586
Albumin	0.068499	0.971435	0.944327	0.992958	0.946473	0.909607	0.978496	0.980557	0.964133	0.993911
Alkaline_phosphatase	0.0223288	0.986956	0.979869	0.993064	0.983398	0.977297	0.988992	0.988155	0.984677	0.991521
Apolipoprotein_A	0.0278069	0.996303	0.991205	0.999244	0.973082	0.962683	0.982533	0.975847	0.968953	0.981926
Apolipoprotein_B	0.00723423	0.99827	0.996197	0.999639	0.983872	0.980048	0.987377	0.986229	0.983447	0.98881
Aspartate_aminotransferase	0.0495123	0.995076	0.988075	0.999195	0.963462	0.945016	0.97933	0.971569	0.961002	0.981623
C_reactive_protein	0.0143285	0.99528	0.990362	0.998646	0.942658	0.931725	0.952727	0.956946	0.949154	0.96413
Calcium	0.050002	0.98313	0.960287	0.996666	0.951463	0.920852	0.977737	0.964148	0.943678	0.982934
Creatinine_in_urine	0.270865	0.95446	0.907574	0.988435	0.766901	0.664269	0.870382	0.884053	0.82078	0.940125
Creatinine	0.161208	0.987355	0.971729	0.996934	0.903459	0.87761	0.927467	0.933456	0.91826	0.94864
Cystatin_C	0.0658126	0.989431	0.978224	0.997137	0.967607	0.954315	0.980606	0.981976	0.97409	0.988956
Direct_bilirubin	0.00194617	0.99758	0.995056	0.999342	0.992986	0.989021	0.996031	0.99087	0.987723	0.993553
eGFR	0.157615	0.982269	0.963451	0.995369	0.901105	0.874975	0.927545	0.931498	0.916415	0.946862
Gamma_glutamyltransferase	0.0677731	0.98313	0.965547	0.995412	0.922109	0.899317	0.940991	0.947513	0.935016	0.958799
Glucose	0.0178127	0.947349	0.903873	0.980696	0.913928	0.867826	0.952964	0.968083	0.942615	0.989117
Glycated_haemoglobin_HbA1c	0.0645191	0.974073	0.958335	0.988485	0.942701	0.926287	0.957809	0.974988	0.966148	0.983282
HDL_cholesterol	0.0287897	0.996291	0.991801	0.999151	0.964191	0.954035	0.973678	0.97199	0.965285	0.977793
IGF_1	0.125693	0.971533	0.949061	0.991749	0.888259	0.864666	0.912184	0.906863	0.893517	0.919857
Lipoprotein_A	0.000790077	0.987929	0.982261	0.992228	0.999465	0.998752	0.999878	0.986967	0.98215	0.991028
Non_albumin_protein	0.0518674	0.988925	0.979111	0.995874	0.917422	0.900525	0.934191	0.95536	0.945674	0.964067
Phosphate	0.0515021	0.963047	0.929677	0.986126	0.853884	0.817119	0.890529	0.931349	0.90968	0.951379
Potassium_in_urine	0.0293213	0.470722	-0.660406	0.985172	0.41222	-0.686527	0.929136	0.445356	-0.703693	0.956423
SHBG	0.0250984	0.989119	0.981681	0.995272	0.933244	0.921247	0.94528	0.961344	0.955221	0.967235
Sodium_in_urine	0.342571	0.948485	0.899431	0.986426	0.720111	0.614119	0.816885	0.861	0.800245	0.918144
Testosterone	0.0151651	0.959541	0.931735	0.985278	0.10528	0.04956	0.157727	0.093826	0.0442681	0.142879
Total_bilirubin	0.00330497	0.996605	0.994414	0.998411	0.99603	0.993649	0.997814	0.995343	0.993717	0.996652
Total_protein	0.0571357	0.973197	0.958131	0.986413	0.888795	0.863699	0.913317	0.960971	0.950183	0.971481
Triglycerides	0.0299316	0.9944	0.986989	0.998983	0.979331	0.968767	0.987982	0.981155	0.975063	0.986886
Urate	0.0195594	0.993551	0.98853	0.997924	0.9117	0.898829	0.923816	0.921883	0.911771	0.931062
Urea	0.101731	0.969613	0.931999	0.994036	0.918596	0.879415	0.958502	0.938622	0.90939	0.966158
Vitamin_D	0.0111193	0.94686	0.911468	0.97934	0.930514	0.891493	0.96538	0.953571	0.931457	0.973895

### Sheet: SupplementTable7a Summary of Va
trait	num_f	num_m	num_shared
Alanine_aminotransferase	1	1	526
Albumin	0	0	401
Alkaline_phosphatase	4	5	1355
Apolipoprotein_A	1	1	958
Apolipoprotein_B	0	0	1224
Aspartate_aminotransferase	2	0	856
C_reactive_protein	1	0	817
Calcium	0	0	366
Cholesterol	0	0	1473
Creatinine	2	1	1376
Creatinine_in_urine	0	0	1
Cystatin_C	1	1	1268
Direct_bilirubin	0	0	275
eGFR	1	1	1153
Gamma_glutamyltransferase	0	0	1166
Glucose	0	0	138
Glycated_haemoglobin_HbA1c	3	3	1409
HDL_cholesterol	4	1	1142
IGF_1	0	0	1552
LDL_direct	0	0	1255
Lipoprotein_A	0	0	209
Non_albumin_protein	1	0	1375
Phosphate	1	1	316
Potassium_in_urine	0	0	40
SHBG	0	1	1104
Sodium_in_urine	0	0	3
Testosterone	119	444	16
Total_bilirubin	0	0	460
Total_protein	0	0	1040
Triglycerides	4	1	1169
Urate	1	2	1002
Urea	0	0	248
Vitamin_D	0	0	187

### Sheet: SupplementTable7b FDR for Varia
trait	posterior_cutoff	fdr_f_specific	fdr_m_specific	fdr_shared
Alanine_aminotransferase	0.5	NA	NA	0.107206
Alanine_aminotransferase	0.6	NA	NA	0.0766591
Alanine_aminotransferase	0.7	NA	NA	0.0545607
Alanine_aminotransferase	0.8	NA	NA	0.031629
Alanine_aminotransferase	0.9	NA	NA	0.0153333
Albumin	0.5	NA	NA	0.125527
Albumin	0.6	NA	NA	0.088627
Albumin	0.7	NA	NA	0.0616387
Albumin	0.8	NA	NA	0.0362975
Albumin	0.9	NA	NA	0.0143401
Alkaline_phosphatase	0.5	NA	NA	0.0943873
Alkaline_phosphatase	0.6	NA	NA	0.0665945
Alkaline_phosphatase	0.7	NA	NA	0.0422903
Alkaline_phosphatase	0.8	NA	NA	0.0246567
Alkaline_phosphatase	0.9	NA	NA	0.0096332
Apolipoprotein_A	0.5	NA	NA	0.0912862
Apolipoprotein_A	0.6	NA	NA	0.0634061
Apolipoprotein_A	0.7	NA	NA	0.0415649
Apolipoprotein_A	0.8	NA	NA	0.0230211
Apolipoprotein_A	0.9	NA	NA	0.0098452
Apolipoprotein_B.adjust.statins	0.5	NA	NA	0.0879257
Apolipoprotein_B.adjust.statins	0.6	NA	NA	0.0568402
Apolipoprotein_B.adjust.statins	0.7	NA	NA	0.0406031
Apolipoprotein_B.adjust.statins	0.8	NA	NA	0.0234588
Apolipoprotein_B.adjust.statins	0.9	NA	NA	0.0101849
Aspartate_aminotransferase	0.5	NA	NA	0.117593
Aspartate_aminotransferase	0.6	NA	NA	0.0842497
Aspartate_aminotransferase	0.7	NA	NA	0.0525778
Aspartate_aminotransferase	0.8	NA	NA	0.0293282
Aspartate_aminotransferase	0.9	NA	NA	0.0123431
C_reactive_protein	0.5	NA	NA	0.0817033
C_reactive_protein	0.6	NA	NA	0.052959
C_reactive_protein	0.7	NA	NA	0.0391936
C_reactive_protein	0.8	NA	NA	0.0211559
C_reactive_protein	0.9	NA	NA	0.0093023
Calcium	0.5	NA	NA	0.107254
Calcium	0.6	NA	NA	0.0757257
Calcium	0.7	NA	NA	0.0489359
Calcium	0.8	NA	NA	0.0301629
Calcium	0.9	NA	NA	0.0130371
Cholesterol.adjust.statins	0.5	NA	NA	0.0935599
Cholesterol.adjust.statins	0.6	NA	NA	0.0616199
Cholesterol.adjust.statins	0.7	NA	NA	0.0414009
Cholesterol.adjust.statins	0.8	NA	NA	0.0235953
Cholesterol.adjust.statins	0.9	NA	NA	0.0110136
Creatinine_in_urine	0.5	NA	NA	NA
Creatinine_in_urine	0.6	NA	NA	NA
Creatinine_in_urine	0.7	NA	NA	NA
Creatinine_in_urine	0.8	NA	NA	NA
Creatinine_in_urine	0.9	NA	NA	NA
Creatinine	0.5	NA	NA	0.148485
Creatinine	0.6	NA	NA	0.105442
Creatinine	0.7	NA	NA	0.0691542
Creatinine	0.8	NA	NA	0.0429858
Creatinine	0.9	NA	NA	0.0172948
Cystatin_C	0.5	NA	NA	0.132737
Cystatin_C	0.6	NA	NA	0.0913386
Cystatin_C	0.7	NA	NA	0.0568973
Cystatin_C	0.8	NA	NA	0.0320687
Cystatin_C	0.9	NA	NA	0.0138678
Direct_bilirubin	0.5	NA	NA	0.0512153
Direct_bilirubin	0.6	NA	NA	0.0414882
Direct_bilirubin	0.7	NA	NA	0.0240816
Direct_bilirubin	0.8	NA	NA	0.0114072
Direct_bilirubin	0.9	NA	NA	0.00465237
eGFR	0.5	NA	NA	0.148553
eGFR	0.6	NA	NA	0.106288
eGFR	0.7	NA	NA	0.0670084
eGFR	0.8	NA	NA	0.0374888
eGFR	0.9	NA	NA	0.0161971
Gamma_glutamyltransferase	0.5	NA	NA	0.122425
Gamma_glutamyltransferase	0.6	NA	NA	0.0864292
Gamma_glutamyltransferase	0.7	NA	NA	0.0549033
Gamma_glutamyltransferase	0.8	NA	NA	0.0323732
Gamma_glutamyltransferase	0.9	NA	NA	0.0132871
Glucose	0.5	NA	NA	0.0801522
Glucose	0.6	NA	NA	0.0544352
Glucose	0.7	NA	NA	0.0335906
Glucose	0.8	NA	NA	0.022282
Glucose	0.9	NA	NA	0.00758386
Glycated_haemoglobin_HbA1c	0.5	NA	NA	0.124738
Glycated_haemoglobin_HbA1c	0.6	NA	NA	0.0827992
Glycated_haemoglobin_HbA1c	0.7	NA	NA	0.0532697
Glycated_haemoglobin_HbA1c	0.8	NA	NA	0.0322211
Glycated_haemoglobin_HbA1c	0.9	NA	NA	0.0128433
HDL_cholesterol	0.5	0.00976474	NA	0.0945052
HDL_cholesterol	0.6	0.00995433	NA	0.0654415
HDL_cholesterol	0.7	0.00995433	NA	0.040369
HDL_cholesterol	0.8	NA	NA	0.0244888
HDL_cholesterol	0.9	NA	NA	0.0110512
IGF_1	0.5	NA	NA	0.147636
IGF_1	0.6	NA	NA	0.102508
IGF_1	0.7	NA	NA	0.0668798
IGF_1	0.8	NA	NA	0.038314
IGF_1	0.9	NA	NA	0.0160633
LDL_direct.adjust.statins	0.5	NA	NA	0.0849823
LDL_direct.adjust.statins	0.6	NA	NA	0.0589402
LDL_direct.adjust.statins	0.7	NA	NA	0.0395992
LDL_direct.adjust.statins	0.8	NA	NA	0.0217429
LDL_direct.adjust.statins	0.9	NA	NA	0.00967113
Lipoprotein_A	0.5	NA	NA	0.00839238
Lipoprotein_A	0.6	NA	NA	0.00634615
Lipoprotein_A	0.7	NA	NA	0.00456065
Lipoprotein_A	0.8	NA	NA	0.00344994
Lipoprotein_A	0.9	NA	NA	0.00288762
Non_albumin_protein	0.5	NA	NA	0.120177
Non_albumin_protein	0.6	NA	NA	0.0872183
Non_albumin_protein	0.7	NA	NA	0.0534792
Non_albumin_protein	0.8	NA	NA	0.030761
Non_albumin_protein	0.9	NA	NA	0.0130145
Phosphate	0.5	NA	NA	0.116513
Phosphate	0.6	NA	NA	0.0835448
Phosphate	0.7	NA	NA	0.0579546
Phosphate	0.8	NA	NA	0.0323728
Phosphate	0.9	NA	NA	0.0132273
Potassium_in_urine	0.5	NA	NA	0.115653
Potassium_in_urine	0.6	NA	NA	0.0776539
Potassium_in_urine	0.7	NA	NA	0.0710001
Potassium_in_urine	0.8	NA	NA	0.0584965
Potassium_in_urine	0.9	NA	NA	0.0375488
SHBG	0.5	NA	NA	0.105749
SHBG	0.6	NA	NA	0.0755672
SHBG	0.7	NA	NA	0.0501358
SHBG	0.8	NA	NA	0.0290412
SHBG	0.9	NA	NA	0.0144339
Sodium_in_urine	0.5	NA	NA	NA
Sodium_in_urine	0.6	NA	NA	NA
Sodium_in_urine	0.7	NA	NA	NA
Sodium_in_urine	0.8	NA	NA	NA
Sodium_in_urine	0.9	NA	NA	NA
Testosterone	0.5	0.106167	0.135658	0.00609504
Testosterone	0.6	0.0752389	0.094383	0.00645357
Testosterone	0.7	0.0473337	0.0673508	0.00645357
Testosterone	0.8	0.0292478	0.0387936	0.00685678
Testosterone	0.9	0.0111096	0.017089	0.00176125
Total_bilirubin	0.5	NA	NA	0.061918
Total_bilirubin	0.6	NA	NA	0.0404235
Total_bilirubin	0.7	NA	NA	0.0294118
Total_bilirubin	0.8	NA	NA	0.0177608
Total_bilirubin	0.9	NA	NA	0.00757483
Total_protein	0.5	NA	NA	0.122535
Total_protein	0.6	NA	NA	0.0853434
Total_protein	0.7	NA	NA	0.0567674
Total_protein	0.8	NA	NA	0.0335082
Total_protein	0.9	NA	NA	0.0141869
Triglycerides	0.5	NA	NA	0.0891927
Triglycerides	0.6	NA	NA	0.0582743
Triglycerides	0.7	NA	NA	0.0403697
Triglycerides	0.8	NA	NA	0.025363
Triglycerides	0.9	NA	NA	0.0106909
Urate	0.5	NA	NA	0.101609
Urate	0.6	NA	NA	0.0732895
Urate	0.7	NA	NA	0.0503216
Urate	0.8	NA	NA	0.0304626
Urate	0.9	NA	NA	0.013187
Urea	0.5	NA	NA	0.103534
Urea	0.6	NA	NA	0.0681904
Urea	0.7	NA	NA	0.0487516
Urea	0.8	NA	NA	0.028979
Urea	0.9	NA	NA	0.0106824
Vitamin_D	0.5	NA	NA	0.0605832
Vitamin_D	0.6	NA	NA	0.0408041
Vitamin_D	0.7	NA	NA	0.0231639
Vitamin_D	0.8	NA	NA	0.0180275
Vitamin_D	0.9	NA	NA	0.00676105

### Sheet: SupplementTable7c Variant Model
trait	pi[0]	pi[1]	pi[2]	pi[3]	sigmasq[1f]	sigmasq[2m]	sigmasq[3f]	sigmasq[3m]
Alanine_aminotransferase	0.996661	5.60097e-06	4.61524e-06	0.00332598	2.17345	1.52616	0.00419748	0.00419657
Albumin	0.997228	2.10817e-06	2.10749e-06	0.00276547	1.41048	1.30211	0.00395632	0.00415892
Alkaline_phosphatase	0.991418	1.57824e-05	1.81462e-05	0.00854592	2.02388	2.77108	0.00284897	0.00346914
Apolipoprotein_A	0.993835	1.06307e-05	8.56329e-06	0.00614238	0.691376	0.88866	0.00321429	0.00339658
Apolipoprotein_B	0.993446	3.03326e-06	2.46501e-06	0.00654473	1.24253	1.29093	0.00549089	0.00487434
Aspartate_aminotransferase	0.993469	1.05058e-05	2.13529e-06	0.00651699	2.20301	1.44781	0.00214607	0.00218735
C_reactive_protein	0.995198	5.23454e-06	2.43566e-06	0.00479387	0.904369	1.34681	0.00415184	0.00397587
Calcium	0.997652	2.31283e-06	2.41574e-06	0.00234185	1.37921	1.32789	0.00441393	0.00454243
Cholesterol	0.990809	4.35083e-06	2.395e-06	0.00917844	0.945098	1.50054	0.0030029	0.00266328
Creatinine_in_urine	0.999988	2.26836e-06	2.21145e-06	5.30302e-06	1.4359	1.40455	0.841831	0.798024
Creatinine	0.985474	8.34294e-06	5.93001e-06	0.0145097	0.675859	0.792152	0.00114945	0.00109758
Cystatin_C	0.989276	5.3261e-06	5.66407e-06	0.0107096	5.49816	0.909745	0.00183257	0.00170879
Direct_bilirubin	0.998842	2.25477e-06	2.50815e-06	0.0011517	1.46216	1.28243	0.0201047	0.0203375
eGFR	0.987988	6.20361e-06	5.27921e-06	0.0119957	0.826187	0.839697	0.00128231	0.00124207
Gamma_glutamyltransferase	0.990545	2.38879e-06	2.23013e-06	0.00944992	1.36308	1.32041	0.00176877	0.00174694
Glucose	0.99933	2.37708e-06	2.20864e-06	0.000663773	1.28891	1.31621	0.0128617	0.0122915
Glycated_haemoglobin_HbA1c	0.988244	1.1903e-05	1.08379e-05	0.0117301	0.658209	0.604059	0.0015665	0.00159931
HDL_cholesterol	0.992449	2.41806e-05	7.8983e-06	0.00751939	0.453756	0.997299	0.00294987	0.00298855
IGF_1	0.98404	2.8414e-06	2.39983e-06	0.0159495	1.20285	1.43737	0.00109624	0.00120276
LDL_direct	0.992855	3.20333e-06	2.25758e-06	0.00713786	1.10532	1.40306	0.00430951	0.00365359
Lipoprotein_A	0.999296	2.20842e-06	2.40912e-06	0.000697467	1.34202	1.39045	0.0836177	0.0778379
Non_albumin_protein	0.988702	5.51051e-06	2.20576e-06	0.0112878	1.0106	1.47051	0.00164443	0.00181766
Phosphate	0.997974	6.31856e-06	5.42808e-06	0.00201332	1.16039	1.44295	0.00493814	0.00528185
Potassium_in_urine	0.999831	2.36509e-06	2.21772e-06	0.000162616	1.43635	1.33733	0.0385175	0.0382993
SHBG	0.99287	2.19412e-06	5.62461e-06	0.00712011	1.33465	1.46058	0.00326404	0.00395645
Sodium_in_urine	0.99998	3.32256e-06	2.25757e-06	1.24083e-05	1.08625	1.36209	0.395793	0.405247
Testosterone	0.993394	0.000912015	0.00562199	7.33896e-05	0.0118621	0.00255473	0.0912264	0.151962
Total_bilirubin	0.998008	2.2029e-06	2.40463e-06	0.00198511	1.38522	1.39015	0.0148978	0.0144091
Total_protein	0.991775	2.30219e-06	2.16255e-06	0.00822045	1.31727	1.4042	0.00188361	0.00207388
Triglycerides	0.992422	1.55648e-05	5.31136e-06	0.007553	0.592615	1.32198	0.00249439	0.00261036
Urate	0.993635	6.494e-06	1.11675e-05	0.00634462	0.742298	0.886545	0.00445475	0.00260847
Urea	0.99853	2.23764e-06	2.26473e-06	0.00146259	1.39939	1.3697	0.00579165	0.00605594
Vitamin_D	0.99913	2.29585e-06	2.28223e-06	0.00086413	1.39131	1.39327	0.0107716	0.0113077

### Sheet: SupplementTable8a Model2 Female
trait	ID	CHR	POS	REF	ALT	GENE	MAF	B.f	B.m	SE.f	SE.m	P.f	P.m	p0	p1	p2	p3	Consequence	HGVSp
Alanine_aminotransferase	rs140704858	8	145730775	G	A	GPT	8.02196e-05	-1.9176	-1.23553	0.0399916	0.0399984	9.0083e-22	6.5185e-10	3.28169e-14	1	2.89131e-12	4.78261e-14	stop_gained	ENSP00000378408.2:p.Trp214Ter,ENSP00000433586.1:p.Trp214Ter
Alkaline_phosphatase	rs121918007	1	21890632	G	A	ALPL	0.000690251	-1.5393	-1.53668	0.00426517	0.00484462	1.23872e-122	7.75125e-108	5.72689e-115	1	1.993e-15	8.70913e-25	missense_variant	ENSP00000363973.3:p.Glu191Lys,ENSP00000442672.1:p.Glu136Lys,ENSP00000363965.1:p.Glu191Lys,ENSP00000394765.2:p.Glu191Lys,ENSP00000437674.1:p.Glu114Lys
Alkaline_phosphatase	rs121918002	1	21900176	A	C	ALPL	0.000179626	-2.43578	-2.36924	0.0146778	0.0203796	8.45554e-90	8.44347e-62	5.32992e-82	1	1.9715e-28	3.61088e-61	missense_variant	ENSP00000363973.3:p.Asp294Ala,ENSP00000442672.1:p.Asp239Ala,ENSP00000363965.1:p.Asp294Ala,ENSP00000394765.2:p.Asp294Ala,ENSP00000437674.1:p.Asp217Ala
Alkaline_phosphatase	rs140895057	6	24460508	G	A	GPLD1	0.000124608	0.914124	0.849568	0.0243925	0.0232624	4.8369e-09	2.54879e-08	0.0207132	0.806117	0.166092	0.00707818	missense_variant	ENSP00000230036.1:p.Pro336Leu
Alkaline_phosphatase	rs62400471	6	24472814	G	A	GPLD1	0.000182539	-0.774044	-0.714116	0.015625	0.0172452	5.94065e-10	5.39864e-08	0.00382714	0.976575	0.0132636	0.00633429	missense_variant	ENSP00000230036.1:p.Arg181Cys
Apolipoprotein_A	Affx-52354612	15	58838103	A	ACG	LIPC	0.000521152	0.570894	0.515402	0.00667048	0.0068101	2.76003e-12	4.23589e-10	2.4034e-05	0.810302	0.00459706	0.185077	frameshift_variant	ENSP00000299022.5:p.Gly247AlafsTer12,ENSP00000348425.6:p.Gly247AlafsTer12,ENSP00000395569.3:p.Gly247AlafsTer12,ENSP00000395002.2:p.Gly186AlafsTer12
Aspartate_aminotransferase	Affx-89019160	10	101157378	CGTT	C	GOT1	0.000477789	-2.66277	-2.46048	0.00629433	0.00715909	3.76295e-246	2.18318e-185	0	1	1.72988e-62	0	inframe_deletion	ENSP00000445578.1:p.Asn368del,ENSP00000359539.5:p.Asn389del
Aspartate_aminotransferase	rs146049867	10	101165952	C	T	GOT1	0.000840069	-0.683648	-0.476745	0.00357408	0.00391196	2.85484e-30	2.50595e-14	1.04983e-22	1	4.47686e-17	6.56778e-10	missense_variant	ENSP00000359539.5:p.Arg160His,ENSP00000445578.1:p.Arg139His
C_reactive_protein	rs139814109	1	247607973	C	T	NLRP3	0.000670484	-0.489816	-0.245923	0.00424226	0.00532474	5.49177e-14	0.000751443	1.57248e-06	0.945221	6.91143e-11	0.0547776	missense_variant	ENSP00000375704.3:p.Thr954Met,ENSP00000294752.3:p.Thr840Met,ENSP00000337383.3:p.Thr954Met,ENSP00000375703.2:p.Thr897Met,ENSP00000355453.2:p.Thr897Met,ENSP00000355452.2:p.Thr897Met
Creatinine	rs36095412	1	20141060	G	A	RNF186	0.00099978	0.363023	0.366563	0.00287929	0.00339559	1.33382e-11	3.17144e-10	0.000184486	0.801951	0.0261007	0.171764	stop_gained	ENSP00000364263.2:p.Arg179Ter
Creatinine	rs8177505	6	160679656	A	AT	SLC22A2	0.00132932	0.532913	0.505185	0.00213196	0.00264402	8.35863e-31	8.95782e-23	3.08034e-23	1	8.30379e-09	5.86888e-09	frameshift_variant	ENSP00000355919.1:p.Phe24TyrfsTer4,ENSP00000355920.3:p.Phe45TyrfsTer4
Cystatin_C	Affx-92045743	20	23615951	ACACGTGGTTCGGCCCAGCTC	A	CST3	0.000178326	-3.39776	-3.38548	0.0167053	0.0240715	5.64661e-152	2.28493e-105	8.23716e-144	1	4.04592e-49	3.98899e-124	frameshift_variant	ENSP00000366124.3:p.Glu93TyrfsTer14,ENSP00000381446.1:p.Glu93TyrfsTer14,ENSP00000381448.1:p.Glu93TyrfsTer14
eGFR	rs8177505	6	160679656	A	AT	SLC22A2	0.00132932	-0.507614	-0.504287	0.00212572	0.00263515	3.50228e-28	9.04677e-23	1.75053e-20	0.99999	4.06362e-06	5.73056e-06	frameshift_variant	ENSP00000355919.1:p.Phe24TyrfsTer4,ENSP00000355920.3:p.Phe45TyrfsTer4
Glycated_haemoglobin_HbA1c	rs201226914	16	88798919	G	T	PIEZO1	0.00146735	-0.597662	-0.555551	0.00204067	0.00251031	6.15122e-40	1.47137e-28	1.91485e-32	1	5.22279e-12	1.0522e-07	missense_variant	ENSP00000301015.9:p.Leu939Met
Glycated_haemoglobin_HbA1c	Affx-80229810	6	49604368	C	T	RHAG	0.000232894	-0.834172	-0.859087	0.0126592	0.0153807	1.2313e-13	4.31558e-12	1.14265e-06	0.971395	0.0286015	2.40604e-06	splice_donor_variant	NA
Glycated_haemoglobin_HbA1c	rs142626656	8	41575677	G	A	ANK1	0.00136931	-0.351586	-0.24177	0.00224231	0.00267279	1.13503e-13	2.92097e-06	1.57795e-06	0.942872	6.13985e-08	0.0571265	missense_variant	ENSP00000380149.1:p.Arg385Cys,ENSP00000265709.8:p.Arg418Cys,ENSP00000289734.7:p.Arg385Cys,ENSP00000369082.2:p.Arg385Cys,ENSP00000309131.5:p.Arg385Cys,ENSP00000339620.4:p.Arg385Cys,ENSP00000380147.1:p.Arg385Cys
HDL_cholesterol	rs150090666	11	14865399	C	T	PDE3B	0.00109164	0.54927	0.341656	0.00298076	0.00336205	8.3925e-24	3.81677e-09	7.42553e-17	0.999912	1.11848e-15	8.76352e-05	stop_gained	ENSP00000282096.4:p.Arg783Ter,ENSP00000388644.2:p.Arg732Ter
HDL_cholesterol	rs187831231	12	125298855	T	C	SCARB1	0.000332506	0.585499	0.506807	0.00971388	0.0122034	2.84595e-09	4.48426e-06	0.00861103	0.966394	0.000246754	0.0247479	missense_variant	ENSP00000261693.6:p.Thr175Ala,ENSP00000443286.1:p.Thr138Ala,ENSP00000365984.1:p.Thr75Ala,ENSP00000414979.2:p.Thr175Ala,ENSP00000343795.4:p.Thr175Ala,ENSP00000442862.1:p.Thr175Ala,ENSP00000444851.1:p.Thr121Ala,ENSP00000446107.1:p.Thr134Ala
HDL_cholesterol	Affx-52354612	15	58838103	A	ACG	LIPC	0.000521152	0.60634	0.489485	0.0064149	0.00676491	3.74016e-14	2.66749e-09	1.85672e-07	0.998161	5.28192e-06	0.00183351	frameshift_variant	ENSP00000299022.5:p.Gly247AlafsTer12,ENSP00000348425.6:p.Gly247AlafsTer12,ENSP00000395569.3:p.Gly247AlafsTer12,ENSP00000395002.2:p.Gly186AlafsTer12
HDL_cholesterol	rs188308962	9	107620797	A	G	ABCA1	0.00158478	-0.602418	-0.485026	0.00200456	0.0024039	3.02884e-41	4.56681e-23	3.67625e-34	0.819341	2.27029e-19	0.180659	splice_region_variant	NA
Non_albumin_protein	rs72553875	17	16852292	G	GT	TNFRSF13B	0.000304221	-0.648432	-0.263271	0.0109923	0.0126668	6.23526e-10	0.0193258	0.0103744	0.987871	3.22295e-08	0.0017543	frameshift_variant	ENSP00000413453.2:p.Leu23ThrfsTer12,ENSP00000261652.2:p.Leu69ThrfsTer12,ENSP00000464069.1:p.Leu69ThrfsTer12,ENSP00000462952.1:p.Leu23ThrfsTer12
Phosphate	rs121918002	1	21900176	A	C	ALPL	0.000179626	1.07701	0.901671	0.0163981	0.0232581	4.1161e-17	3.38081e-09	9.55341e-10	1	1.93231e-08	1.39056e-07	missense_variant	ENSP00000363973.3:p.Asp294Ala,ENSP00000442672.1:p.Asp239Ala,ENSP00000363965.1:p.Asp294Ala,ENSP00000394765.2:p.Asp294Ala,ENSP00000437674.1:p.Asp217Ala
Testosterone	rs10462021	1	7897133	A	G	PER3	0.197299	-0.0278582	0.0116445	2.23738e-05	2.1706e-05	3.88114e-09	0.0124423	0.000754945	0.991198	8.6801e-06	0.00803876	missense_variant	ENSP00000355031.2:p.His1149Arg,ENSP00000366755.3:p.His1158Arg
Testosterone	rs333193	1	22077515	A	G	USP48	0.0945566	0.0327411	0.000945694	4.0841e-05	4.03759e-05	3.00713e-07	0.881688	0.0373756	0.962119	2.66732e-05	0.000479161	intron_variant	NA
Testosterone	rs3737576	1	101709563	T	C	S1PR1,RP4-575N6.5	0.0514161	0.0544894	-0.00412409	7.07745e-05	7.0735e-05	9.3869e-11	0.623883	1.24335e-05	0.9992	1.29832e-08	0.000787833	downstream_gene_variant	NA
Testosterone	rs7532171	1	101724951	C	T	AL109741.2	0.0905342	0.0405938	0.00972466	4.24641e-05	4.18396e-05	4.69429e-10	0.132733	7.30666e-05	0.998344	1.59582e-07	0.00158231	downstream_gene_variant	NA
Testosterone	rs116740237	1	101789837	T	G	LINC01307	0.033248	0.0673829	0.00117695	0.000108829	0.000107415	1.05588e-10	0.909586	1.20266e-05	0.99907	1.37567e-08	0.000918015	intron_variant	NA
Testosterone	rs2274230	1	179084080	T	G	ABL2	0.0911778	0.0361331	0.00198363	4.21442e-05	4.14314e-05	2.6126e-08	0.757951	0.00361025	0.995862	2.70457e-06	0.000525517	synonymous_variant	ENSP00000426831.1:p.Leu462%3D,ENSP00000423578.1:p.Leu483%3D,ENSP00000423413.1:p.Leu477%3D,ENSP00000424697.1:p.Leu498%3D,ENSP00000427562.1:p.Leu498%3D,ENSP00000339209.3:p.Leu483%3D,ENSP00000375897.3:p.Leu477%3D,ENSP00000386152.3:p.Leu462%3D,ENSP00000356595.4:p.Leu477%3D
Testosterone	rs28914538	1	179089966	G	A	ABL2	0.0531408	0.0411127	0.00914839	6.8768e-05	6.85834e-05	7.14061e-07	0.269302	0.0660677	0.932695	0.000109522	0.00112782	intron_variant	NA
Testosterone	rs2816169	1	179210676	C	A	NA	0.174107	-0.0242888	-0.00620949	2.46282e-05	2.38736e-05	9.87676e-07	0.203782	0.133498	0.865618	0.000161798	0.000721867	intergenic_variant	NA
Testosterone	rs6662137	1	218542059	T	G	TGFB2	0.323032	-0.0230928	-0.0083225	1.61811e-05	1.57176e-05	9.44315e-09	0.0357981	0.00209501	0.995184	8.28348e-06	0.00271281	intron_variant	NA
Testosterone	rs56087817	10	5113666	C	A	AKR1C3	0.131831	0.0265476	-0.00153979	3.06397e-05	3.01104e-05	1.62e-06	0.77901	0.182716	0.816812	0.000116034	0.000356448	intron_variant	NA
Testosterone	rs35209863	10	61450121	T	C	SLC16A9	0.148195	-0.0430099	3.30636e-05	2.7989e-05	2.73214e-05	4.33763e-16	0.994953	1.07917e-10	0.999583	6.28255e-14	0.000416537	intron_variant	NA
Testosterone	rs16933604	10	78277359	A	C	LRMDA	0.0471008	0.0469714	-0.0146146	7.81589e-05	7.66751e-05	1.07966e-07	0.0951179	0.0108028	0.986347	4.03459e-05	0.00281017	intron_variant	NA
Testosterone	rs17713514	11	62803102	C	T	AP001858.2	0.0668676	0.077091	0.00877504	5.56922e-05	5.50113e-05	5.25431e-25	0.236769	1.37341e-19	0.998619	2.23891e-22	0.00138103	upstream_gene_variant	NA
Testosterone	rs111806580	11	63040638	G	A	SLC22A10	0.0587821	0.0686052	0.0110817	6.33509e-05	6.19947e-05	6.79436e-18	0.1593	1.3377e-12	0.998127	3.06464e-15	0.00187301	intron_variant	NA
Testosterone	rs35008345	11	64323613	C	T	SLC22A11	0.00507344	-0.208149	0.00161412	0.00071178	0.000691622	6.13807e-15	0.95106	1.53931e-09	0.991198	4.02692e-12	0.00880181	stop_gained	ENSP00000366804.3:p.Arg48Ter,ENSP00000366809.3:p.Arg48Ter,ENSP00000301891.4:p.Arg48Ter
Testosterone	rs3781931	11	72327205	C	T	PDE2A	0.153911	-0.033305	-0.0065224	2.73089e-05	2.64645e-05	1.85672e-10	0.204846	3.60072e-05	0.999073	4.57156e-08	0.000890706	intron_variant	NA
Testosterone	rs1794192	11	123407431	C	T	GRAMD1B	0.0980702	-0.0365744	-0.00471184	3.97283e-05	3.86189e-05	6.5407e-09	0.448325	0.000971723	0.99838	8.9075e-07	0.000647268	intron_variant	NA
Testosterone	rs11110373	12	100825602	G	T	NA	0.00912939	-0.0987159	0.0124752	0.000401389	0.000375557	8.34932e-07	0.519748	0.0455961	0.95188	0.000110671	0.00241358	intergenic_variant	NA
Testosterone	rs1886861	13	22243370	A	C	FGF9	0.449261	-0.0214845	9.53512e-05	1.42775e-05	1.39629e-05	1.30379e-08	0.979642	0.00304707	0.996669	1.27181e-06	0.000282173	upstream_gene_variant	NA
Testosterone	rs75522825	13	22294708	T	C	NA	0.0438278	-0.046215	0.00644759	8.41006e-05	8.29781e-05	4.67432e-07	0.479065	0.0415532	0.95749	5.31628e-05	0.000903839	intergenic_variant	NA
Testosterone	rs9285177	13	22313165	T	C	NA	0.192786	0.0390932	0.00839117	2.25143e-05	2.20195e-05	1.75171e-16	0.0737436	4.84689e-11	0.998175	1.23748e-13	0.00182508	intergenic_variant	NA
Testosterone	rs9552597	13	22690127	G	A	MTND3P1	0.190713	0.0386109	0.00268691	2.27815e-05	2.23301e-05	6.0406e-16	0.569627	1.63292e-10	0.999563	1.00975e-13	0.000436775	upstream_gene_variant	NA
Testosterone	rs8023143	14	21573156	T	C	ZNF219,AL161668.1	0.0184162	0.0699554	-0.00416741	0.000187238	0.000193335	3.18502e-07	0.764394	0.0220723	0.976624	3.45455e-05	0.00126881	upstream_gene_variant	NA
Testosterone	rs41500744	15	40379030	A	C	BMF-AS1	0.195672	-0.0316895	0.00299562	2.26492e-05	2.18115e-05	2.77295e-11	0.521249	6.12825e-06	0.999551	3.91302e-09	0.000443147	upstream_gene_variant	NA
Testosterone	rs34500961	15	40381272	C	T	BMF	0.200095	-0.0239055	0.00573623	2.2168e-05	2.14926e-05	3.83275e-07	0.215971	0.061169	0.938052	6.75497e-05	0.000711145	3_prime_UTR_variant	NA
Testosterone	rs3743129	15	40383779	A	C	BMF	0.414005	-0.0189716	-0.00376398	1.45389e-05	1.41797e-05	6.51508e-07	0.317519	0.117396	0.882109	8.11233e-05	0.000413065	3_prime_UTR_variant	NA
Testosterone	rs62025138	15	79842769	G	A	NA	0.0824831	-0.0430745	-0.00640052	4.7231e-05	4.54794e-05	3.67532e-10	0.342575	5.50834e-05	0.999102	6.41758e-08	0.000843231	intergenic_variant	NA
Testosterone	rs78865787	16	4156809	A	G	ADCY9	0.0342299	-0.0677907	0.00268826	0.000106682	0.000104191	5.27991e-11	0.792271	6.17934e-06	0.999062	7.15721e-09	0.00093183	intron_variant	NA
Testosterone	rs9928591	16	81570478	C	T	CMIP	0.057691	0.0829943	-0.00672664	6.27069e-05	6.35196e-05	1.08271e-25	0.398669	2.8123e-20	0.99891	3.50921e-23	0.00108977	intron_variant	NA
Testosterone	rs9936848	16	81601334	G	C	CMIP	0.0253854	0.0567172	0.00469788	0.000137372	0.000141855	1.30558e-06	0.693259	0.0872687	0.911623	0.000121941	0.00098586	intron_variant	NA
Testosterone	rs77297149	16	81603125	C	T	CMIP	0.0643679	0.0608737	-0.00750583	5.7982e-05	5.70573e-05	1.31237e-15	0.320384	2.41467e-10	0.998945	3.27368e-13	0.00105521	intron_variant	NA
Testosterone	rs4793788	17	53381796	C	A	HLF	0.363479	-0.0213389	-0.00197206	1.5223e-05	1.47619e-05	4.52867e-08	0.60776	0.00981342	0.989853	4.7986e-06	0.000328543	intron_variant	NA
Testosterone	rs3850805	18	3817613	G	A	DLGAP1	0.245979	0.0224322	-0.000495729	1.9128e-05	1.85492e-05	2.91607e-07	0.908365	0.0509924	0.948671	2.46632e-05	0.000312045	intron_variant	NA
Testosterone	rs35815390	18	71740743	A	G	FBXO15	0.0966587	-0.0335984	-0.0032186	4.03879e-05	3.94827e-05	1.24656e-07	0.608492	0.0164304	0.98301	1.30534e-05	0.000547018	missense_variant	ENSP00000269500.5:p.Tyr420His,ENSP00000393154.2:p.Tyr496His
Testosterone	rs12956893	18	71894252	T	C	AC090398.1	0.0919929	-0.0443261	-0.00263897	4.24912e-05	4.10526e-05	1.05017e-11	0.680433	1.80091e-06	0.99944	1.39332e-09	0.00055824	intron_variant	NA
Testosterone	rs12606263	18	71897381	A	G	AC090398.1	0.115266	-0.0332366	0.00136295	3.47159e-05	3.38581e-05	1.69432e-08	0.814804	0.00259242	0.996943	1.72398e-06	0.000462633	intron_variant	NA
Testosterone	rs117327231	18	71916636	C	A	CYB5A	0.0227717	0.149135	-0.0210994	0.000150781	0.000153986	6.32634e-34	0.0890727	2.26631e-28	0.991286	1.19549e-30	0.00871419	downstream_gene_variant	NA
Testosterone	rs74675440	18	71936321	T	C	CYB5A	0.033973	-0.0680279	-0.00499787	0.000108729	0.000105882	6.86892e-11	0.627178	7.92703e-06	0.99897	1.00228e-08	0.00102201	intron_variant	NA
Testosterone	rs17807329	18	72045238	T	C	NA	0.109258	-0.0472993	-0.00578867	3.63994e-05	3.53461e-05	4.542e-15	0.330226	9.73286e-10	0.999228	1.02701e-12	0.000771733	intergenic_variant	NA
Testosterone	rs79214787	18	72055399	G	A	FAUP1	0.0306813	-0.0723175	-0.010681	0.000119281	0.000114648	3.56782e-11	0.318505	4.08776e-06	0.998408	7.71844e-09	0.0015877	downstream_gene_variant	NA
Testosterone	rs17234724	18	72073644	G	A	LINC01922	0.0288514	0.0876574	-0.0159218	0.000121346	0.000122742	1.76798e-15	0.150684	2.64337e-10	0.99694	8.57991e-13	0.00306047	upstream_gene_variant	NA
Testosterone	rs10402760	19	10405865	C	T	ICAM5	0.0660827	-0.0430876	0.0117151	5.80801e-05	5.50669e-05	1.57258e-08	0.114406	0.0019239	0.996021	5.35638e-06	0.00204997	intron_variant	NA
Testosterone	rs74675346	19	10482638	C	A	TYK2	0.03281	-0.0605149	0.0114459	0.000112504	0.000107616	1.16377e-08	0.269878	0.00111599	0.99726	2.27718e-06	0.0016219	intron_variant	NA
Testosterone	rs11668955	19	12491949	T	C	AC008758.4	0.466377	-0.0191291	-0.00950031	1.41164e-05	1.37974e-05	3.55989e-07	0.0105396	0.0695939	0.922849	0.000746852	0.00681051	3_prime_UTR_variant	NA
Testosterone	rs7246440	19	12505873	A	G	ZNF799	0.233105	-0.0287459	-0.00708715	1.96332e-05	1.92943e-05	8.75346e-11	0.106648	2.01043e-05	0.998742	3.5852e-08	0.00123762	non_coding_transcript_exon_variant	NA
Testosterone	rs11672691	19	41985587	A	G	PCAT19	0.250947	-0.0267189	-0.00917086	1.87527e-05	1.82672e-05	6.84706e-10	0.0318966	0.000152394	0.996593	7.14542e-07	0.00325398	intron_variant	NA
Testosterone	rs138983180	19	42914668	G	A	LIPE	0.00550137	0.113796	0.0464409	0.000604393	0.000641801	3.68139e-06	0.0667813	0.153859	0.831303	0.00149437	0.0133437	missense_variant	ENSP00000469990.1:p.Arg149Cys,ENSP00000469268.1:p.Arg103Cys,ENSP00000244289.3:p.Arg404Cys,ENSP00000472531.1:p.Arg114Cys
Testosterone	rs34783010	19	46180414	G	T	GIPR	0.192831	-0.0234156	-0.013874	2.26725e-05	2.20037e-05	8.76959e-07	0.00310006	0.121558	0.849561	0.00486007	0.0240212	intron_variant	NA
Testosterone	rs7251022	19	49534958	G	A	AC008687.1	0.0662491	0.0408207	0.017209	5.65244e-05	5.52487e-05	5.65936e-08	0.0206015	0.0066279	0.984843	7.52179e-05	0.00845432	intron_variant	NA
Testosterone	rs11673980	2	12315686	C	T	MIR3681HG	0.0711642	-0.0403192	-0.00985742	5.41104e-05	5.17165e-05	4.23302e-08	0.170464	0.00514693	0.993397	1.0304e-05	0.00144583	intron_variant	NA
Testosterone	rs12999558	2	12553355	G	A	MIR3681HG	0.0509113	0.057255	-0.00940711	7.27316e-05	7.18031e-05	1.9066e-11	0.266933	2.6094e-06	0.99868	4.44628e-09	0.00131728	intron_variant	NA
Testosterone	rs11685443	2	20274446	T	C	AC098828.3	0.244367	-0.0241962	-0.00488684	1.90394e-05	1.85784e-05	2.94097e-08	0.256894	0.00582649	0.993549	5.3033e-06	0.000619663	intron_variant	NA
Testosterone	rs6714433	2	20404903	G	A	SDC1	0.402788	-0.0188304	0.00699632	1.46086e-05	1.4275e-05	8.37296e-07	0.0640646	0.144353	0.85396	0.000335006	0.00135171	intron_variant	NA
Testosterone	rs78635447	2	43561134	G	A	THADA	0.045428	-0.0593881	-0.0232916	8.23092e-05	7.93297e-05	5.93004e-11	0.0089221	7.36958e-06	0.977464	1.99463e-07	0.022528	intron_variant	NA
Testosterone	rs3136283	2	48018479	G	T	MSH6,FBXO11	0.193074	-0.0235947	0.00209352	2.28071e-05	2.22082e-05	7.79685e-07	0.656868	0.112987	0.886597	6.54617e-05	0.000350586	intron_variant	NA
Testosterone	rs55839709	2	103340233	C	A	MFSD9	0.0071639	-0.106732	0.0188422	0.000515322	0.000485916	2.58228e-06	0.392677	0.117723	0.878772	0.000362018	0.00314269	missense_variant	ENSP00000258436.5:p.Gly188Val
Testosterone	rs6720394	2	111989372	T	G	MIR4435-2HG	0.109929	0.0344369	0.0116535	3.56538e-05	3.49235e-05	8.07254e-09	0.0486157	0.00124697	0.995549	5.57925e-06	0.00319856	intron_variant	NA
Testosterone	rs35718992	2	111998256	A	C	MIR4435-2HG	0.112433	-0.0291534	0.00110754	3.54608e-05	3.45966e-05	9.80609e-07	0.850645	0.114284	0.885232	7.60807e-05	0.000407438	intron_variant	NA
Testosterone	rs6020423	20	48909667	C	T	LINC01270	0.23964	-0.032818	0.0120329	1.93977e-05	1.88555e-05	9.28874e-14	0.00558765	2.43735e-08	0.984603	5.3381e-10	0.0153967	intron_variant	NA
Testosterone	rs738884	22	22727211	T	G	IGLV5-45	0.0777181	0.0335859	0.0119684	4.95033e-05	4.77422e-05	1.81203e-06	0.0832503	0.166009	0.831436	0.000554908	0.00199975	upstream_gene_variant	NA
Testosterone	rs11090865	22	46731689	G	T	TRMU	0.104971	-0.0364875	0.00414871	3.7642e-05	3.67471e-05	2.7351e-09	0.493732	0.00042732	0.998973	3.62766e-07	0.000598836	missense_variant	ENSP00000370409.3:p.Ala10Ser,ENSP00000290846.4:p.Ala10Ser,ENSP00000398488.1:p.Ala10Ser,ENSP00000370407.3:p.Ala10Ser,ENSP00000407700.1:p.Ala10Ser,ENSP00000393014.1:p.Ala10Ser,ENSP00000413880.1:p.Ala10Ser
Testosterone	rs1156568	3	14446545	C	T	SLC6A6	0.0971062	0.0346506	-0.000211881	4.04439e-05	3.96593e-05	5.0852e-08	0.97316	0.00697711	0.992531	4.88473e-06	0.00048706	intron_variant	NA
Testosterone	rs62259233	3	41121974	C	T	NA	0.111619	-0.0380308	0.000354035	3.57752e-05	3.46033e-05	2.04556e-10	0.952009	3.50986e-05	0.999502	2.30038e-08	0.000462796	intergenic_variant	NA
Testosterone	rs9850919	3	169177924	C	T	MECOM,AC074033.1	0.406761	-0.0200875	-0.00294448	1.46492e-05	1.42521e-05	1.53719e-07	0.43542	0.0318749	0.967733	1.8182e-05	0.000374279	intron_variant	NA
Testosterone	rs61361928	4	69962375	T	C	UGT2B7	0.00564301	0.112177	-0.0239757	0.00060175	0.000628485	4.81352e-06	0.338888	0.190313	0.805258	0.000690796	0.00373732	missense_variant	ENSP00000427659.1:p.Leu46Pro,ENSP00000304811.7:p.Leu46Pro
Testosterone	rs7734321	5	35239652	G	A	NA	0.0496952	-0.052695	-0.00527824	7.5265e-05	7.28095e-05	1.25099e-09	0.536195	0.000150005	0.998998	1.70208e-07	0.000852101	intergenic_variant	NA
Testosterone	rs73131817	5	76439198	A	C	ZBED3-AS1	0.0336743	0.0494147	0.0114384	0.000108403	0.000104751	2.07582e-06	0.26374	0.139781	0.858594	0.000286047	0.0013389	intron_variant	NA
Testosterone	rs1479559	5	76478418	C	T	NA	0.126963	0.029313	0.0075325	3.19181e-05	3.07312e-05	2.12274e-07	0.174218	0.0301274	0.968787	4.62809e-05	0.00103931	intergenic_variant	NA
Testosterone	rs184652	5	77961474	A	G	LHFPL2	0.313033	0.0224337	-0.0012683	1.6171e-05	1.59568e-05	2.42779e-08	0.750863	0.00523478	0.994446	2.45397e-06	0.000316932	intron_variant	NA
Testosterone	rs73302776	5	124266790	G	T	NA	0.0982433	-0.0309905	0.00890424	4.02051e-05	3.86911e-05	1.02228e-06	0.152289	0.112381	0.886221	0.000213141	0.00118527	intergenic_variant	NA
Testosterone	rs12654812	5	176794191	G	A	RGS14	0.342345	0.0216722	0.00145148	1.56393e-05	1.53793e-05	4.25672e-08	0.711292	0.00912901	0.990552	4.27812e-06	0.000315188	intron_variant	NA
Testosterone	rs147413518	6	30729365	T	C	NA	0.00974517	0.0972189	-0.0349187	0.000355138	0.000356277	2.48795e-07	0.0643195	0.0152355	0.973956	0.000135426	0.0106727	intergenic_variant	NA
Testosterone	rs6933271	6	30867830	T	G	DDR1	0.0107087	0.0927697	-0.0340219	0.000328755	0.000323374	3.11693e-07	0.0585013	0.0189389	0.970251	0.000175935	0.0106343	missense_variant	ENSP00000354844.4:p.Trp433Gly
Testosterone	rs114466565	6	30898751	T	G	RF00019,VARS2,SFTA2	0.0106863	0.0950559	-0.0380598	0.000327693	0.000321865	1.51456e-07	0.0338868	0.00963867	0.973119	0.000134618	0.017108	downstream_gene_variant	NA
Testosterone	rs116621148	6	30939768	C	T	NA	0.0113059	0.0963938	-0.0301697	0.000311434	0.000303571	4.71099e-08	0.0833521	0.00327534	0.98865	2.30692e-05	0.00805189	intergenic_variant	NA
Testosterone	rs115048639	6	30991404	C	T	MUC22	0.0109481	0.0946555	-0.0315887	0.000322192	0.000313478	1.34131e-07	0.0744027	0.0086977	0.982424	6.71641e-05	0.0088107	intron_variant	NA
Testosterone	rs116325030	6	31014433	G	A	NA	0.0114817	0.11101	-0.0337205	0.000305103	0.000299522	2.08598e-10	0.0513682	1.90973e-05	0.986738	1.9145e-07	0.0132432	intergenic_variant	NA
Testosterone	rs1265083	6	31111347	G	T	CCHCR1	0.0134036	0.0807102	-0.0284847	0.000261705	0.000257879	6.07349e-07	0.0760986	0.036495	0.956244	0.000261057	0.00699984	intron_variant	NA
Testosterone	rs885701	6	31143900	A	G	POU5F1,PSORS1C3	0.0135492	0.084622	-0.0280668	0.000258644	0.000254999	1.4288e-07	0.0788157	0.00958245	0.983232	6.65448e-05	0.00711865	intron_variant	NA
Testosterone	rs1623026	6	31188312	T	C	AL662844.1	0.0135384	0.0850454	-0.0280908	0.000257872	0.000256157	1.1853e-07	0.0792378	0.0080465	0.984765	5.57405e-05	0.0071331	upstream_gene_variant	NA
Testosterone	rs1639114	6	31219224	C	A	NA	0.013451	0.0833615	-0.0280955	0.000261653	0.000257185	2.56022e-07	0.0797908	0.0164838	0.976426	0.000113753	0.00697612	intergenic_variant	NA
Testosterone	rs115363051	6	31444174	A	C	HCP5	0.0267514	0.055693	-0.0143043	0.000133675	0.000130718	1.45885e-06	0.210892	0.0968192	0.901043	0.000254533	0.0018837	intron_variant	NA
Testosterone	rs114469043	6	31588865	A	G	PRRC2A	0.0130151	0.111055	-0.0368157	0.000266813	0.000264771	1.05854e-11	0.0236654	1.09339e-06	0.976134	1.928e-08	0.0238644	intron_variant	NA
Testosterone	rs7770976	6	31611746	G	A	BAG6	0.0153836	0.0964926	-0.0312	0.000228363	0.000224619	1.7161e-10	0.0373664	1.61004e-05	0.986504	1.89829e-07	0.0134794	synonymous_variant	ENSP00000365131.5:p.Ala529%3D,ENSP00000365143.4:p.Ala523%3D,ENSP00000397978.1:p.Ala559%3D,ENSP00000406434.1:p.Ala158%3D,ENSP00000384494.2:p.Ala559%3D,ENSP00000402856.2:p.Ala522%3D,ENSP00000211379.5:p.Ala523%3D,ENSP00000410280.1:p.Ala117%3D,ENSP00000354875.6:p.Ala523%3D
Testosterone	rs396763	6	31686726	T	C	LY6G6C	0.0117216	0.123519	-0.0394313	0.00029378	0.000294263	5.76986e-13	0.021526	6.72357e-08	0.9699	1.30691e-09	0.0300998	3_prime_UTR_variant	NA
Testosterone	rs707939	6	31726688	C	A	MSH5-SAPCD1,MSH5	0.32343	0.020919	0.0070672	1.60567e-05	1.57891e-05	1.78675e-07	0.0753135	0.035108	0.963408	7.4993e-05	0.00140861	intron_variant	NA
Testosterone	rs28399993	6	31732155	G	A	MSH5-SAPCD1	0.0117241	0.124491	-0.0399514	0.000293831	0.000294116	3.81857e-13	0.0198309	4.51446e-08	0.967483	9.35532e-10	0.0325165	3_prime_UTR_variant	NA
Testosterone	rs115310850	6	31823256	C	A	NEU1	0.00852611	0.114402	-0.0520604	0.000403793	0.000404464	1.24942e-08	0.00963738	0.000876756	0.935429	3.30907e-05	0.0636614	downstream_gene_variant	NA
Testosterone	rs36221133	6	31912523	T	C	CFB,AL645922.1,C2	0.0119725	0.123617	-0.0359473	0.000289636	0.000288633	3.78863e-13	0.0343554	4.52982e-08	0.979845	6.10362e-10	0.0201553	missense_variant	ENSP00000418923.1:p.Val395Ala,ENSP00000395683.2:p.Val509Ala,ENSP00000410815.1:p.Val488Ala,ENSP00000451848.1:p.Val488Ala,ENSP00000299367.5:p.Val641Ala,ENSP00000418996.1:p.Val412Ala,ENSP00000392322.2:p.Val427Ala,ENSP00000417482.1:p.Val428Ala,ENSP00000372664.3:p.Val415Ala
Testosterone	rs149995364	6	32052216	C	T	TNXB	0.00807095	0.138861	-0.0157199	0.000421366	0.000424805	1.34068e-11	0.445641	1.48437e-06	0.995913	4.07042e-09	0.00408534	missense_variant	ENSP00000364393.3:p.Gly1140Asp,ENSP00000364396.2:p.Gly1140Asp
Testosterone	rs16870005	6	32261153	C	T	TSBP1	0.00655463	0.129516	-0.0339959	0.000514518	0.000522666	1.13309e-08	0.137014	0.000867242	0.989863	5.06449e-06	0.00926486	missense_variant	ENSP00000364155.4:p.Ala432Thr,ENSP00000435103.1:p.Ala417Thr,ENSP00000431199.1:p.Ala431Thr,ENSP00000411164.2:p.Ala424Thr,ENSP00000364146.4:p.Ala431Thr,ENSP00000415517.2:p.Ala433Thr
Testosterone	rs17789218	6	100600097	T	C	NA	0.243566	0.0222793	0.0118571	1.90784e-05	1.88001e-05	3.38808e-07	0.00624563	0.057737	0.928285	0.00114299	0.0128346	intergenic_variant	NA
Testosterone	rs1771744	6	119050332	G	A	NA	0.110162	0.0349014	0.0155558	3.62848e-05	3.49969e-05	6.88657e-09	0.00855112	0.00104877	0.984543	2.08925e-05	0.0143877	intergenic_variant	NA
Testosterone	rs35917528	6	119137011	G	A	MCM9	0.118557	-0.0407794	-0.0032161	3.40101e-05	3.28434e-05	2.71083e-12	0.574673	5.26633e-07	0.999469	3.92258e-10	0.000530936	missense_variant	ENSP00000314505.5:p.Pro803Leu
Testosterone	rs9387621	6	119294577	C	T	AL137009.1,FAM184A	0.323342	0.0228419	-0.007986	1.60113e-05	1.57549e-05	1.14225e-08	0.0442251	0.00253306	0.995189	8.38961e-06	0.00226909	intron_variant	NA
Testosterone	rs114773041	6	119351720	C	T	AL137009.1,FAM184A	0.0221921	-0.0653192	0.00805269	0.000162425	0.000158601	2.97568e-07	0.522549	0.0216138	0.977033	3.58505e-05	0.00131762	intron_variant	NA
Testosterone	rs72961013	6	127529780	G	A	NA	0.067126	-0.0361335	0.00529953	5.65851e-05	5.53185e-05	1.56071e-06	0.476138	0.140068	0.85914	0.000147954	0.000644156	intergenic_variant	NA
Testosterone	rs71556711	7	72854549	C	T	FZD9,BAZ1B	0.0906164	0.0439698	0.00642545	4.1813e-05	4.19769e-05	1.05148e-11	0.321326	1.81465e-06	0.999152	2.11826e-09	0.000846664	downstream_gene_variant	NA
Testosterone	rs17853284	7	75610876	C	T	POR	0.00470528	-0.22782	-0.0345502	0.000863085	0.000725263	8.91441e-15	0.199519	2.73678e-09	0.973601	1.3826e-11	0.0263988	missense_variant	ENSP00000393527.1:p.Pro279Leu,ENSP00000446149.1:p.Pro36Leu,ENSP00000416572.1:p.Pro127Leu,ENSP00000378355.1:p.Pro228Leu,ENSP00000419970.1:p.Pro228Leu,ENSP00000414244.1:p.Pro42Leu
Testosterone	rs111643567	7	98861216	G	T	MYH16	0.00764632	-0.250825	0.0153799	0.000516271	0.000450093	2.54266e-28	0.468491	2.29535e-22	0.981539	6.28615e-25	0.0184609	intron_variant	NA
Testosterone	rs11769461	7	98877267	C	A	MYH16	0.0212879	-0.141361	0.00718576	0.000181977	0.0001665	1.1021e-25	0.577606	2.89628e-20	0.997687	4.68981e-23	0.00231313	non_coding_transcript_exon_variant	NA
Testosterone	rs73148819	7	99077236	G	C	ZNF789	0.0793841	0.0339904	0.0015897	4.79904e-05	4.68622e-05	9.27802e-07	0.816366	0.0962932	0.903138	7.51026e-05	0.000493935	non_coding_transcript_exon_variant	NA
Testosterone	rs11761528	7	99118801	C	T	ZKSCAN5	0.0872776	-0.140628	0.0144823	4.66373e-05	4.27991e-05	4.41141e-94	0.0268499	3.28411e-88	0.988504	2.65595e-90	0.0114961	intron_variant	NA
Testosterone	rs113425961	7	99463562	C	A	CYP3A43	0.00220213	-0.212706	0.0762594	0.00185224	0.0015504	7.72831e-07	0.0527786	0.0660956	0.863159	0.00073857	0.0700073	missense_variant	ENSP00000346887.2:p.Gln484Lys,ENSP00000401521.1:p.Gln273Lys,ENSP00000222382.5:p.Gln485Lys,ENSP00000416581.1:p.Gln374Lys
Testosterone	rs17277546	7	99489571	G	A	TRIM4	0.047855	-0.156855	0.00728207	8.29085e-05	7.52744e-05	1.9627e-66	0.401287	1.32806e-60	0.997751	1.79031e-63	0.00224901	3_prime_UTR_variant	NA
Testosterone	rs149048452	7	99802331	C	T	STAG3	0.00114245	-0.330149	0.033929	0.0032966	0.00311265	8.93556e-09	0.543093	0.0050324	0.894742	2.29413e-05	0.100202	missense_variant	ENSP00000377586.2:p.Arg904Trp,ENSP00000319318.5:p.Arg962Trp,ENSP00000400359.1:p.Arg962Trp
Testosterone	rs13222543	7	100015457	C	T	ZCWPW1	0.0198567	-0.155123	0.0150036	0.000193956	0.000177492	8.38173e-29	0.26009	2.6604e-23	0.995548	6.94316e-26	0.00445227	intron_variant	NA
Testosterone	rs117722415	7	100167156	G	A	IRS3P	0.0312577	-0.116479	-0.00894943	0.000119762	0.00011412	1.91283e-26	0.402173	4.81543e-21	0.998149	7.88506e-24	0.00185059	upstream_gene_variant	NA
Testosterone	rs74647966	7	100182749	C	T	LRCH4,FBXO24	0.00478677	-0.17892	0.0160775	0.000803768	0.000698307	2.78159e-10	0.542917	3.41232e-05	0.992799	1.03472e-07	0.00716661	intron_variant	NA
Testosterone	rs199510068	7	100364182	A	G	ZAN	0.00547968	-0.193311	-0.0403987	0.000688459	0.000628119	1.74858e-13	0.106979	3.28587e-08	0.975458	2.34371e-10	0.0245416	missense_variant	ENSP00000421245.1:p.Glu1502Gly,ENSP00000444427.1:p.Glu1502Gly,ENSP00000422208.1:p.Glu1502Gly,ENSP00000445091.1:p.Glu1502Gly,ENSP00000425200.1:p.Glu1502Gly,ENSP00000422387.1:p.Glu1502Gly,ENSP00000445943.1:p.Glu1502Gly,ENSP00000425454.1:p.Glu1502Gly,ENSP00000441117.1:p.Glu79Gly,ENSP00000423579.1:p.Glu1502Gly
Testosterone	rs77705466	7	100388628	C	A	ZAN	0.0149654	-0.0822168	0.0195243	0.000249176	0.000237545	1.90709e-07	0.205234	0.0127035	0.984022	4.36924e-05	0.00323085	missense_variant	ENSP00000422208.1:p.Thr2474Asn,ENSP00000425200.1:p.Thr2474Asn,ENSP00000423579.1:p.Thr2474Asn,ENSP00000444427.1:p.Asn2473Lys,ENSP00000425454.1:p.Thr2474Asn,ENSP00000445943.1:p.Asn2473Lys,ENSP00000422387.1:p.Thr2474Asn,ENSP00000421245.1:p.Thr2474Asn,ENSP00000445091.1:p.Asn2473Lys
Testosterone	rs79993433	7	137772004	C	G	AKR1D1	0.0283196	-0.0535082	-0.0135352	0.000128884	0.0001257	2.44014e-06	0.227338	0.150505	0.847494	0.000369424	0.00163198	intron_variant	NA
Testosterone	rs7780066	7	137801915	G	A	AKR1D1	0.206714	0.044563	0.00703313	2.16598e-05	2.09828e-05	1.0321e-21	0.124692	3.41649e-16	0.998809	5.61778e-19	0.00119099	3_prime_UTR_variant	NA
Testosterone	rs71506363	8	105892724	A	G	RP11-127H5.1	0.0968452	0.0328406	-0.0001533	3.99569e-05	3.91028e-05	2.0461e-07	0.980442	0.0263527	0.973157	1.8317e-05	0.000471947	intron_variant	NA
Testosterone	rs369895	8	143903291	G	A	NA	0.448848	-0.0183124	-0.00155229	1.41818e-05	1.3969e-05	1.15904e-06	0.677903	0.189854	0.809811	8.63312e-05	0.000248739	intergenic_variant	NA
Testosterone	rs4270939	8	144093928	C	T	LY6E-DT	0.430996	-0.0239896	0.00874018	1.43567e-05	1.40414e-05	2.43756e-10	0.0196777	6.3096e-05	0.995629	3.94929e-07	0.0043073	non_coding_transcript_exon_variant	NA
Testosterone	rs11557154	9	34107505	C	T	DCAF12	0.126907	0.0312115	0.00103698	3.13578e-05	3.11315e-05	2.49869e-08	0.85256	0.00395	0.995611	2.49502e-06	0.000436412	missense_variant	ENSP00000380187.2:p.Arg113Gln,ENSP00000415833.1:p.Arg110Gln,ENSP00000355114.3:p.Arg131Gln
Testosterone	rs10981228	9	114810102	A	G	SUSD1	0.0952283	-0.0395934	0.00332841	4.60183e-05	4.50052e-05	5.34167e-09	0.619795	0.000748764	0.998652	6.29226e-07	0.000598124	intron_variant	NA
Testosterone	rs73245852	X	152574768	G	T	-	0.793446	-0.0274432	-0.00568125	2.18268e-05	1.06457e-05	4.26148e-09	0.0816456	0.000842165	0.998021	1.38935e-06	0.00113536	intergenic_variant	-
Triglycerides	rs150090666	11	14865399	C	T	PDE3B	0.00109164	-0.592027	-0.314152	0.00272173	0.00313162	7.77979e-30	1.98317e-08	1.37658e-22	1	2.40537e-22	1.70111e-08	stop_gained	ENSP00000282096.4:p.Arg783Ter,ENSP00000388644.2:p.Arg732Ter
Triglycerides	rs147210663	11	116701560	G	A	APOC3	0.000386104	-0.54185	-0.532887	0.00763953	0.00918027	5.68268e-10	2.67633e-08	0.00302809	0.929275	0.0063034	0.0613935	missense_variant	ENSP00000227667.2:p.Ala43Thr,ENSP00000410614.1:p.Ala43Thr,ENSP00000364494.1:p.Ala61Thr
Triglycerides	rs145464906	19	11350874	C	T	ANGPTL8	0.000461283	-0.629925	-0.488635	0.006454	0.00725151	4.49369e-15	9.59174e-09	3.81508e-08	0.999913	1.94644e-07	8.69438e-05	stop_gained	ENSP00000464941.1:p.Gln22Ter,ENSP00000252453.7:p.Gln121Ter
Triglycerides	rs118204057	8	19811733	G	A	LPL	0.000483675	0.738675	0.696083	0.00621564	0.00671546	7.38102e-21	2.01089e-17	8.54973e-14	0.999871	0.000126077	3.26095e-06	missense_variant	ENSP00000309757.6:p.Gly215Glu
Urate	rs35138315	2	227917083	G	C	COL4A4	0.000671322	0.482913	0.123275	0.00474528	0.00481499	2.38661e-12	0.0756448	4.57316e-05	0.956728	1.81493e-10	0.0432267	stop_gained	ENSP00000379866.3:p.Ser969Ter,ENSP00000328553.7:p.Ser969Ter

### Sheet: SupplementTable8b Model2 Male-S
trait	ID	CHR	POS	REF	ALT	GENE	MAF	B.f	B.m	SE.f	SE.m	P.f	P.m	p0	p1	p2	p3	Consequence	HGVSp
Alanine_aminotransferase	rs145331563	8	145729793	G	A	GPT	0.000322214	-1.28024	-1.27991	0.0098976	0.00961102	7.05632e-38	6.20871e-39	4.08782e-31	0.0966841	0.903316	8.651e-12	missense_variant	ENSP00000378408.2:p.Ala36Thr,ENSP00000433586.1:p.Ala36Thr
Alkaline_phosphatase	rs121918019	1	21890587	G	A	ALPL	0.000333725	-1.86018	-1.95267	0.00907694	0.00969022	8.37774e-85	1.88004e-87	6.60614e-80	0.00180719	0.998193	8.51054e-40	missense_variant	ENSP00000363973.3:p.Ala176Thr,ENSP00000363965.1:p.Ala176Thr,ENSP00000394765.2:p.Ala176Thr,ENSP00000437674.1:p.Ala99Thr,ENSP00000442672.1:p.Ala121Thr
Alkaline_phosphatase	Affx-80210950	1	21890636	T	C	ALPL	0.000192902	-1.89077	-2.06154	0.0149099	0.0175245	4.79176e-54	1.22937e-54	2.65526e-47	0.175277	0.824723	2.17455e-32	missense_variant	ENSP00000442672.1:p.Met137Thr,ENSP00000363973.3:p.Met192Thr,ENSP00000363965.1:p.Met192Thr,ENSP00000394765.2:p.Met192Thr,ENSP00000437674.1:p.Met115Thr
Alkaline_phosphatase	Affx-80210956	1	21902399	C	T	ALPL	0.000112718	-2.49039	-2.79982	0.0269984	0.0312088	7.42585e-52	1.60103e-56	6.0067e-49	1.84645e-05	0.999982	7.71338e-41	missense_variant	ENSP00000442672.1:p.Arg336Cys,ENSP00000363973.3:p.Arg391Cys,ENSP00000437674.1:p.Arg314Cys,ENSP00000394765.2:p.Arg391Cys,ENSP00000363965.1:p.Arg391Cys,ENSP00000363962.1:p.Arg37Cys,ENSP00000363963.1:p.Arg37Cys
Alkaline_phosphatase	Affx-80274606	6	24448140	GC	G	GPLD1	0.000598131	-0.782923	-1.00612	0.00485695	0.00584824	2.84046e-29	1.64686e-39	3.70413e-32	6.30252e-11	1	2.68677e-10	frameshift_variant	ENSP00000230036.1:p.Ala548LeufsTer9
Alkaline_phosphatase	rs149093201	6	24450108	G	A	GPLD1	0.000681421	-0.695333	-0.802933	0.0041365	0.00507849	3.10734e-27	1.96131e-29	3.84493e-22	0.00589842	0.987293	0.00680821	missense_variant	ENSP00000230036.1:p.Ser452Leu
Apolipoprotein_A	rs118204057	8	19811733	G	A	LPL	0.000483675	-0.639811	-0.891214	0.00694937	0.00704337	1.66381e-14	2.48494e-26	6.64204e-19	3.26906e-12	1	2.86631e-09	missense_variant	ENSP00000309757.6:p.Gly215Glu
Creatinine	rs199690076	9	140127675	C	T	SLC34A3	0.00100882	0.344562	0.438509	0.00299912	0.00341807	3.14688e-10	6.39548e-14	1.73182e-06	0.000352203	0.995414	0.00423186	missense_variant	ENSP00000355353.2:p.Ser192Leu,ENSP00000442397.1:p.Ser192Leu
Cystatin_C	rs199690076	9	140127675	C	T	SLC34A3	0.00100882	0.327906	0.490791	0.00299949	0.00341752	2.13884e-09	4.684e-17	1.61156e-09	1.22023e-08	0.998729	0.00127053	missense_variant	ENSP00000355353.2:p.Ser192Leu,ENSP00000442397.1:p.Ser192Leu
eGFR	rs199690076	9	140127675	C	T	SLC34A3	0.00100882	-0.343624	-0.422406	0.00299024	0.00340664	3.30964e-10	4.60459e-13	1.31791e-05	0.00173784	0.951319	0.0469296	missense_variant	ENSP00000355353.2:p.Ser192Leu,ENSP00000442397.1:p.Ser192Leu
Glycated_haemoglobin_HbA1c	rs201514157	1	158583604	C	A	SPTA1	0.000833702	-0.45465	-0.545845	0.00382139	0.00415349	1.92209e-13	2.48574e-17	3.73356e-10	0.000162822	0.999661	0.000176493	missense_variant	ENSP00000357129.4:p.Cys2299Phe
Glycated_haemoglobin_HbA1c	rs148886636	10	71020932	A	G	HKDC1	0.00108895	-0.184283	-0.358187	0.00270848	0.00328398	0.000398763	4.10496e-10	0.00372924	1.47992e-06	0.823735	0.172535	missense_variant	ENSP00000346643.5:p.Ile752Val,ENSP00000378521.2:p.Ile752Val
Glycated_haemoglobin_HbA1c	rs138158369	22	36682799	T	C	MYH9	0.000655753	-0.284569	-0.424626	0.00508182	0.00532385	6.55769e-05	5.91108e-09	0.0417255	0.00011943	0.834081	0.124074	missense_variant	ENSP00000216181.5:p.Lys1676Glu
HDL_cholesterol	rs118204057	8	19811733	G	A	LPL	0.000483675	-0.831768	-1.06155	0.00685236	0.00709057	9.52805e-24	2.03458e-36	8.08487e-29	9.5161e-13	1	2.90755e-14	missense_variant	ENSP00000309757.6:p.Gly215Glu
Phosphate	Affx-80210956	1	21902399	C	T	ALPL	0.000112718	1.1348	1.34054	0.0294102	0.0357112	3.67405e-11	1.31152e-12	2.45089e-05	0.0457549	0.954195	2.54306e-05	missense_variant	ENSP00000442672.1:p.Arg336Cys,ENSP00000363973.3:p.Arg391Cys,ENSP00000437674.1:p.Arg314Cys,ENSP00000394765.2:p.Arg391Cys,ENSP00000363965.1:p.Arg391Cys,ENSP00000363962.1:p.Arg37Cys,ENSP00000363963.1:p.Arg37Cys
SHBG	rs137853336	20	43042354	C	T	HNF4A	0.000172129	-1.14623	-1.30411	0.0204076	0.018515	1.03313e-15	9.47561e-22	3.17407e-14	5.06236e-07	0.999999	5.27758e-11	missense_variant	ENSP00000312987.3:p.Arg136Trp,ENSP00000412111.1:p.Arg136Trp,ENSP00000476609.1:p.Arg114Trp,ENSP00000396216.1:p.Arg114Trp,ENSP00000315180.4:p.Arg114Trp,ENSP00000410911.2:p.Arg136Trp
Testosterone	rs1566147	1	16453171	C	T	EPHA2	0.273539	0.00606738	-0.0180315	1.77765e-05	1.7289e-05	0.150137	1.44819e-05	0.159197	1.58981e-05	0.840728	5.97105e-05	intron_variant	NA
Testosterone	rs3811461	1	26759149	A	G	DHDDS	0.208436	-0.00311399	-0.0219308	2.12692e-05	2.0886e-05	0.49954	1.59825e-06	0.0210665	1.02731e-06	0.978897	3.49647e-05	5_prime_UTR_variant	NA
Testosterone	rs34175245	1	27001711	A	G	NA	0.086545	0.0124273	-0.0608357	4.46446e-05	4.39905e-05	0.0629004	4.68752e-20	1.48963e-15	4.69138e-19	0.999572	0.00042805	intergenic_variant	NA
Testosterone	rs145685168	1	27272600	A	ATCT	NUDC	0.0812345	0.0103831	-0.064128	4.71453e-05	4.62954e-05	0.130488	4.3637e-21	1.50016e-16	2.70637e-20	0.999735	0.000264586	intron_variant	NA
Testosterone	rs79540541	1	27451206	G	A	SLC9A1	0.0960936	0.00535625	-0.0311033	4.03581e-05	3.96324e-05	0.399156	7.79605e-07	0.00854954	6.51344e-07	0.991389	6.09221e-05	intron_variant	NA
Testosterone	rs79532776	1	27958102	C	G	FGR	0.0668629	0.0152581	-0.031941	5.66709e-05	5.51446e-05	0.0426798	1.69932e-05	0.124281	6.07672e-05	0.875306	0.000352119	intron_variant	NA
Testosterone	rs11538306	1	28240992	C	T	RPA2	0.0514257	0.0191382	-0.0363554	7.16457e-05	7.11848e-05	0.0237589	1.64108e-05	0.113595	0.00010254	0.885601	0.000700919	5_prime_UTR_variant	NA
Testosterone	rs771122	1	34627949	T	C	CSMD2	0.142418	0.00147065	-0.0229717	2.90575e-05	2.8313e-05	0.78499	1.58139e-05	0.143593	6.76323e-06	0.85637	2.98421e-05	intron_variant	NA
Testosterone	rs12562336	1	35755403	T	C	ZMYM4	0.0119588	0.0284461	-0.0787308	0.000303192	0.000287828	0.102332	3.4764e-06	0.0335976	1.78888e-05	0.965292	0.00109233	intron_variant	NA
Testosterone	rs4653158	1	36556187	G	A	ADPRHL2	0.0811488	-0.016679	0.0288534	4.73073e-05	4.60512e-05	0.0153111	2.12156e-05	0.155944	0.000168742	0.843163	0.00072469	intron_variant	NA
Testosterone	rs41270807	1	39801815	A	C	MACF1	0.212175	-0.00168754	-0.0218386	2.11298e-05	2.06576e-05	0.713531	1.5497e-06	0.020558	8.51246e-07	0.979412	2.96731e-05	missense_variant	ENSP00000455823.1:p.Lys3222Asn,ENSP00000455274.1:p.Lys3185Asn,ENSP00000362006.3:p.Lys3190Asn,ENSP00000289893.4:p.Lys1625Asn
Testosterone	rs114113531	1	61745369	T	C	NFIA	0.0226661	-0.00926534	0.0593949	0.000159833	0.000154343	0.463636	1.74727e-06	0.0152124	2.09895e-06	0.984608	0.00017778	intron_variant	NA
Testosterone	rs4394621	1	66165836	G	A	NA	0.184154	-0.00329317	-0.0265904	2.34926e-05	2.29183e-05	0.496864	2.7913e-08	0.00042948	2.2071e-08	0.999531	3.92982e-05	intergenic_variant	NA
Testosterone	rs2232016	1	107599918	C	T	PRMT6	0.217293	0.0133928	0.034809	2.07629e-05	2.0155e-05	0.00329125	8.99338e-15	2.22438e-10	6.3664e-13	0.997581	0.00241899	missense_variant	ENSP00000359095.1:p.Ala194Val,ENSP00000355145.5:p.Ala135Val
Testosterone	rs267733	1	150958836	A	G	ANXA9	0.161276	-0.0122093	-0.0227117	2.59313e-05	2.54647e-05	0.0165038	6.77836e-06	0.0727493	5.49062e-05	0.926677	0.00051878	missense_variant	ENSP00000357943.4:p.Asp166Gly
Testosterone	rs10494390	1	163220797	T	C	AL592435.1,RGS5	0.17852	0.000374619	0.0242048	2.42186e-05	2.33853e-05	0.939322	5.58421e-07	0.00748645	3.11145e-07	0.992482	3.08278e-05	intron_variant	NA
Testosterone	rs10754171	1	195920345	T	C	NA	0.319664	-0.00769339	0.0173593	1.63127e-05	1.58677e-05	0.056805	1.31415e-05	0.152016	3.16562e-05	0.847827	0.000125059	intergenic_variant	NA
Testosterone	rs115671855	1	200118131	C	A	NR5A2	0.0139938	-0.00590336	0.070722	0.000258608	0.000249725	0.713548	7.63626e-06	0.0607116	8.69655e-06	0.939053	0.000227037	intron_variant	NA
Testosterone	rs12750834	1	204140784	G	A	NA	0.1829	0.00213024	0.0364669	2.357e-05	2.29744e-05	0.66082	2.79791e-14	6.53161e-10	2.93963e-14	0.999961	3.87641e-05	intergenic_variant	NA
Testosterone	rs74919207	1	204279517	C	T	PLEKHA6	0.0253964	-0.00195467	-0.0541407	0.000142561	0.00013984	0.86996	4.69097e-06	0.0361549	3.66542e-06	0.963727	0.000114372	intron_variant	NA
Testosterone	rs1172128	1	205245233	A	G	TMCC2	0.0836915	-0.0132343	-0.0281968	4.59969e-05	4.47766e-05	0.0510172	2.51256e-05	0.179404	6.82045e-05	0.820283	0.00024498	downstream_gene_variant	NA
Testosterone	rs34180575	1	221057173	C	T	HLX	0.193055	0.00366988	-0.0213934	2.25998e-05	2.2117e-05	0.440134	5.39414e-06	0.0627054	3.37989e-06	0.937254	3.6853e-05	intron_variant	NA
Testosterone	rs77228649	1	226105905	C	T	AL117348.2	0.0474263	-0.00367023	0.0378867	7.71153e-05	7.62384e-05	0.675985	1.43164e-05	0.100098	8.0552e-06	0.89983	6.40669e-05	intron_variant	NA
Testosterone	rs12774134	10	4963327	C	T	AKR1C1	0.11478	-0.00905372	0.0244596	3.4814e-05	3.37626e-05	0.124924	2.56081e-05	0.197753	3.17645e-05	0.802118	9.69926e-05	intron_variant	NA
Testosterone	rs117825039	10	5177145	T	C	AKR1C5P	0.0231571	0.0156308	-0.0515679	0.000157066	0.000151012	0.212322	2.71377e-05	0.154948	3.50378e-05	0.844802	0.000214777	intron_variant	NA
Testosterone	rs75248390	10	5183737	G	T	NA	0.0469456	0.00707745	-0.0468389	7.93501e-05	7.71666e-05	0.426896	9.72697e-08	0.00104848	1.07362e-07	0.998847	0.000104414	intergenic_variant	NA
Testosterone	rs117594056	10	5273530	C	T	AL355303.1	0.0270933	0.0172786	-0.0714012	0.000133527	0.000131545	0.134843	4.81649e-10	7.91462e-06	2.31576e-09	0.999478	0.000514141	upstream_gene_variant	NA
Testosterone	rs7475343	10	5349871	C	T	RPL26P28	0.193332	0.00672469	-0.035935	2.25891e-05	2.21041e-05	0.157103	2.12999e-14	5.053e-10	5.49249e-14	0.999907	9.30594e-05	upstream_gene_variant	NA
Testosterone	rs34875072	10	63889801	G	T	NA	0.0383636	0.00475697	0.0402247	9.46445e-05	9.31864e-05	0.624863	3.08902e-05	0.178237	1.63918e-05	0.821677	6.93271e-05	intergenic_variant	NA
Testosterone	rs80035273	10	64530182	G	T	NA	0.0580913	0.00902055	0.0332152	6.43661e-05	6.33331e-05	0.260863	2.99867e-05	0.187857	2.37581e-05	0.812034	8.54508e-05	intergenic_variant	NA
Testosterone	rs72832032	10	64604165	G	A	EGR2	0.0244355	-0.01479	-0.0522585	0.000149368	0.000143731	0.226222	1.3077e-05	0.0867685	1.83073e-05	0.912994	0.000219159	intron_variant	NA
Testosterone	rs10822079	10	64644167	C	T	EGR2	0.230932	0.00365884	0.0187345	1.98368e-05	1.92717e-05	0.411363	1.97725e-05	0.195249	1.0258e-05	0.80471	3.02025e-05	intron_variant	NA
Testosterone	rs117643757	10	64648303	A	G	EGR2	0.0212263	0.0168953	0.100506	0.000171814	0.000163098	0.197418	3.57533e-15	1.64353e-10	4.08884e-14	0.998926	0.00107423	intron_variant	NA
Testosterone	rs77629178	10	64762674	C	T	NA	0.0233995	-0.0255935	-0.0725538	0.000156803	0.000148603	0.0409691	2.65898e-09	4.04778e-05	3.33516e-08	0.998453	0.00150683	intergenic_variant	NA
Testosterone	rs34942900	10	64817375	C	T	NA	0.033407	0.00973149	0.0432773	0.000108524	0.000106663	0.35023	2.78648e-05	0.161788	2.17924e-05	0.838081	0.000108997	intergenic_variant	NA
Testosterone	rs73284446	10	64818871	A	G	NA	0.121846	-0.0155645	-0.048134	3.30381e-05	3.21807e-05	0.00677267	2.17621e-17	5.75041e-13	1.07702e-15	0.998039	0.00196144	intergenic_variant	NA
Testosterone	rs2842275	10	64823971	C	G	NA	0.0555381	-0.00775395	0.0465265	6.78188e-05	6.53806e-05	0.34642	8.72913e-09	0.000109234	1.17492e-08	0.999782	0.000109139	intergenic_variant	NA
Testosterone	rs117472339	10	64824307	G	T	NA	0.0386566	0.0285325	0.0654007	9.48908e-05	9.24269e-05	0.0034005	1.03048e-11	1.87836e-07	1.08308e-09	0.991161	0.00883921	intergenic_variant	NA
Testosterone	rs4320850	10	64839647	A	C	NA	0.105985	0.0193473	0.0603101	3.70601e-05	3.65781e-05	0.00148279	2.05788e-23	7.57772e-19	5.96397e-21	0.98945	0.0105499	intergenic_variant	NA
Testosterone	rs4522053	10	64880226	T	C	AL590502.1	0.0221094	0.0130613	0.0616594	0.000164055	0.000156615	0.307851	8.35884e-07	0.00787116	1.40954e-06	0.991882	0.000245026	downstream_gene_variant	NA
Testosterone	rs7906688	10	64918575	A	G	NRBF2	0.0260946	0.0108847	0.0675739	0.000138084	0.000137396	0.354296	8.18589e-09	0.000110855	1.66834e-08	0.999651	0.000238279	downstream_gene_variant	NA
Testosterone	rs41274064	10	64952835	G	A	JMJD1C	0.0425492	-0.0164883	-0.040837	8.55462e-05	8.41869e-05	0.0746386	8.56422e-06	0.0634509	2.3874e-05	0.936196	0.000328822	missense_variant	ENSP00000384990.1:p.Pro1743Leu,ENSP00000335929.5:p.Pro527Leu,ENSP00000382204.2:p.Pro1980Leu,ENSP00000444682.1:p.Pro1798Leu
Testosterone	rs4291564	10	64958991	G	A	JMJD1C	0.0217602	0.0231083	0.0739491	0.000163771	0.000162876	0.0709645	6.87371e-09	0.000100991	5.40275e-08	0.99889	0.00100887	intron_variant	NA
Testosterone	rs117286393	10	64960755	A	C	JMJD1C	0.0305969	0.0198062	0.049706	0.000117053	0.000116716	0.0671514	4.20995e-06	0.0328447	1.56657e-05	0.966637	0.000502695	intron_variant	NA
Testosterone	rs41274072	10	64974156	T	C	JMJD1C	0.0314182	-0.012741	-0.0618764	0.000116137	0.000113606	0.237099	6.43914e-09	8.43113e-05	1.52277e-08	0.999665	0.000250659	missense_variant	ENSP00000444682.1:p.Met409Val,ENSP00000384990.1:p.Met372Val,ENSP00000382195.1:p.Met372Val,ENSP00000382204.2:p.Met591Val
Testosterone	rs76519798	10	64998049	T	C	JMJD1C	0.0236814	0.0228498	0.0501394	0.000154552	0.000147375	0.0660642	3.62723e-05	0.192189	0.000106022	0.807213	0.000492479	intron_variant	NA
Testosterone	rs80151542	10	65022766	A	G	JMJD1C	0.043345	0.0303288	0.0602684	8.4772e-05	8.21175e-05	0.000987819	2.92581e-11	4.83802e-07	8.17578e-09	0.977242	0.0227572	intron_variant	NA
Testosterone	rs34736861	10	65041854	C	T	JMJD1C	0.0359795	0.0137649	-0.0588861	0.000101298	9.93355e-05	0.171426	3.46475e-09	4.61416e-05	9.85301e-09	0.999676	0.000277661	intron_variant	NA
Testosterone	rs35506702	10	65045865	T	C	JMJD1C	0.0447556	0.0243308	0.0571214	8.22036e-05	7.99556e-05	0.00728527	1.68426e-10	2.58331e-06	7.02977e-09	0.99655	0.00344708	intron_variant	NA
Testosterone	rs117251861	10	65092719	T	C	JMJD1C	0.0469038	-0.03065	-0.0498346	7.90636e-05	7.7357e-05	0.000566998	1.46392e-08	0.000171233	4.67695e-06	0.970326	0.0294982	intron_variant	NA
Testosterone	rs113262551	10	65115664	T	C	JMJD1C	0.0289934	0.0120549	0.0682532	0.00012268	0.000124802	0.276433	1.00129e-09	1.53141e-05	2.55643e-09	0.999715	0.000269393	intron_variant	NA
Testosterone	rs117589535	10	65127476	T	C	JMJD1C	0.0291	-0.00227218	-0.0603033	0.000125655	0.000121972	0.83937	4.76263e-08	0.000547736	5.25414e-08	0.999325	0.000127693	intron_variant	NA
Testosterone	rs17813747	10	65166670	T	C	JMJD1C	0.118569	-0.0209315	-0.0465986	3.37043e-05	3.29668e-05	0.000311741	4.86081e-16	1.14807e-11	3.6621e-13	0.968247	0.0317526	intron_variant	NA
Testosterone	rs72837044	10	65235693	T	C	NA	0.0196013	-0.0201197	-0.0795329	0.000185643	0.000178655	0.139768	2.68292e-09	4.50215e-05	1.50103e-08	0.999226	0.00072861	intergenic_variant	NA
Testosterone	rs116999194	10	65245494	G	A	AC022022.1	0.0247254	-0.0202143	-0.0590368	0.000147943	0.000142318	0.09653	7.47914e-07	0.00700601	2.79252e-06	0.992471	0.000519875	upstream_gene_variant	NA
Testosterone	rs61853632	10	65259833	G	A	NA	0.0332951	0.0106366	0.0746917	0.0001105	0.00010558	0.311608	3.63571e-13	8.49304e-09	1.24397e-12	0.99972	0.000280476	intergenic_variant	NA
Testosterone	rs116963410	10	65265640	G	C	NA	0.0243537	0.0130177	0.0671691	0.000147681	0.000147185	0.28408	3.09032e-08	0.000384775	6.90382e-08	0.999334	0.000281441	intergenic_variant	NA
Testosterone	rs117212080	10	65275214	T	C	NA	0.0526999	-0.0226461	-0.0912975	7.12564e-05	6.88872e-05	0.00730253	3.92355e-28	2.81474e-23	7.14279e-26	0.991751	0.00824928	regulatory_region_variant	NA
Testosterone	rs72840204	10	65378695	C	T	REEP3	0.0278018	-0.00745303	-0.0580555	0.000131508	0.000127756	0.515747	2.8052e-07	0.00282543	3.3472e-07	0.997024	0.000150102	intron_variant	NA
Testosterone	rs7093334	10	65381594	T	C	REEP3	0.0303067	0.0126305	0.0791461	0.000118854	0.000117555	0.24664	2.89691e-13	7.30145e-09	1.29754e-12	0.999614	0.000385745	3_prime_UTR_variant	NA
Testosterone	rs75941567	10	65406487	A	G	NA	0.0595829	0.00291383	0.045909	6.31421e-05	6.19111e-05	0.713847	5.40244e-09	6.96196e-05	4.97258e-09	0.999859	7.15522e-05	intergenic_variant	NA
Testosterone	rs11599663	10	65413714	G	A	AC022387.2	0.0404793	-0.00685024	-0.0524743	9.13313e-05	8.83126e-05	0.473501	2.35647e-08	0.000275908	2.8571e-08	0.999607	0.000117332	upstream_gene_variant	NA
Testosterone	rs36080042	10	65426785	G	A	AC022387.1	0.0466972	0.0261682	0.0428674	7.89773e-05	7.6677e-05	0.00323452	9.81713e-07	0.00904168	5.00825e-05	0.985572	0.00533608	intron_variant	NA
Testosterone	rs10509190	10	65437155	T	G	AC022387.1	0.0230676	-0.00747953	-0.0666962	0.000174565	0.000173615	0.571325	4.15858e-07	0.00430227	5.57037e-07	0.995498	0.000198735	intron_variant	NA
Testosterone	rs117400152	10	65477890	C	T	AC022387.1	0.0187875	0.0199358	0.0813921	0.000190214	0.000186732	0.148324	2.58672e-09	4.48021e-05	1.44483e-08	0.999213	0.000742014	intron_variant	NA
Testosterone	rs61854105	10	65541338	G	A	AC022387.1	0.0484914	-0.00986204	-0.049986	7.6725e-05	7.43168e-05	0.260211	6.71071e-09	8.45604e-05	1.16824e-08	0.999766	0.000149497	intron_variant	NA
Testosterone	rs116173876	10	66534174	A	G	NA	0.0134559	-0.0165427	-0.0763856	0.000261188	0.000265951	0.306026	2.81669e-06	0.027103	6.0979e-06	0.972461	0.000429606	intergenic_variant	NA
Testosterone	rs61859041	10	67133326	G	T	NA	0.124641	0.00784696	0.0337824	3.23471e-05	3.1731e-05	0.167682	2.01235e-09	3.08032e-05	3.81023e-09	0.999866	0.000103109	intergenic_variant	NA
Testosterone	rs10761996	10	67316023	A	G	NA	0.420931	-0.00139804	0.0355209	1.44394e-05	1.41e-05	0.712938	3.13455e-21	1.1293e-16	3.86793e-21	0.999971	2.90827e-05	intergenic_variant	NA
Testosterone	rs4275528	10	89164708	T	C	FAM245A	0.17001	0.00154464	-0.021868	2.49137e-05	2.44345e-05	0.75697	9.69997e-06	0.100761	4.44228e-06	0.899206	2.90341e-05	intron_variant	NA
Testosterone	rs11191439	10	104638723	T	C	AS3MT	0.0992908	-0.0204834	-0.0299418	3.95135e-05	3.84264e-05	0.00111995	1.36547e-06	0.0144761	0.000152125	0.977084	0.00828766	missense_variant	ENSP00000358896.3:p.Met287Thr
Testosterone	rs12241478	10	121667020	T	C	SEC23IP	0.25443	-0.00272036	-0.0268901	1.85956e-05	1.81049e-05	0.528144	2.62881e-10	5.15294e-06	2.28297e-10	0.999961	3.39652e-05	intron_variant	NA
Testosterone	rs76812961	10	135047100	G	A	VENTX	0.0291651	0.0197746	0.0521283	0.000123461	0.000122114	0.0751285	2.39242e-06	0.0198179	8.85227e-06	0.979674	0.00049934	upstream_gene_variant	NA
Testosterone	rs7481076	11	336138	A	G	AC136475.9	0.491295	0.00360688	0.0172747	1.4104e-05	1.37933e-05	0.336847	3.30074e-06	0.0487315	2.44389e-06	0.951232	3.37002e-05	downstream_gene_variant	NA
Testosterone	rs7952648	11	24557639	G	A	LUZP2	0.0845566	0.00292201	-0.0316476	4.50424e-05	4.48566e-05	0.663285	2.30003e-06	0.0225926	1.40204e-06	0.977357	4.9242e-05	intron_variant	NA
Testosterone	rs117781395	11	28737376	G	A	AC090833.1	0.0234473	0.0285874	-0.0534879	0.000154883	0.000148552	0.0216172	1.1422e-05	0.0774859	0.000109198	0.92086	0.00154504	intron_variant	NA
Testosterone	rs78459754	11	28743727	C	A	AC090833.1	0.0346295	0.0163614	-0.0667741	0.000106651	0.000102228	0.113127	4.00916e-11	7.04309e-07	2.11732e-10	0.999528	0.000470795	intron_variant	NA
Testosterone	rs7931920	11	28759252	C	A	AC090833.1	0.0340887	0.00830132	0.0427896	0.000106816	0.000104483	0.421858	2.83875e-05	0.164518	1.96438e-05	0.835367	9.54579e-05	intron_variant	NA
Testosterone	rs7949413	11	29210862	C	A	AC090791.1	0.0339628	0.010844	-0.0470186	0.000106502	0.000106845	0.293362	5.40075e-06	0.0411574	6.16043e-06	0.958689	0.00014758	intron_variant	NA
Testosterone	rs4133616	11	29266635	G	C	AC090791.1	0.0213422	0.00830558	-0.0599472	0.000167268	0.000166975	0.520751	3.50067e-06	0.0284422	3.77343e-06	0.971384	0.00017048	intron_variant	NA
Testosterone	rs16918880	11	29276505	A	G	AC090791.1	0.145705	0.00240623	0.0322263	2.84122e-05	2.77284e-05	0.651685	9.38473e-10	1.53499e-05	7.62577e-10	0.999944	4.05074e-05	intron_variant	NA
Testosterone	rs71451165	11	29405492	C	T	AC090124.1	0.0250028	0.0110059	-0.0651417	0.000145514	0.000140788	0.36157	4.02472e-08	0.00048399	7.3792e-08	0.999288	0.000227506	intron_variant	NA
Testosterone	rs12807765	11	29675996	G	T	NA	0.0423175	-0.0144727	-0.0433366	8.63457e-05	8.51728e-05	0.119352	2.65881e-06	0.0223526	5.81602e-06	0.977395	0.00024634	intergenic_variant	NA
Testosterone	Affx-5272509	11	48145375	A	C	PTPRJ	0.155811	0.0108346	-0.0291488	2.68763e-05	2.631e-05	0.0366273	1.32784e-08	0.000200358	7.72852e-08	0.999495	0.000304445	missense_variant	ENSP00000409733.2:p.Gln276Pro,ENSP00000400010.2:p.Gln276Pro
Testosterone	rs77498573	11	48350646	G	T	OR4C3	0.0593219	-0.00533459	-0.0359937	6.29549e-05	6.25437e-05	0.501371	5.33603e-06	0.0444362	3.71144e-06	0.955491	6.87024e-05	downstream_gene_variant	NA
Testosterone	rs117353933	11	50344221	G	A	NA	0.078391	0.000498715	-0.0296836	4.87084e-05	4.82956e-05	0.943033	1.94441e-05	0.143693	8.45771e-06	0.856258	4.00066e-05	intergenic_variant	NA
Testosterone	rs72934422	11	68173153	C	G	LRP5	0.0786172	0.0248755	-0.0298737	4.86656e-05	4.80425e-05	0.000362817	1.6337e-05	0.121633	0.00401193	0.851504	0.0228518	intron_variant	NA
Testosterone	rs79487139	11	69167001	C	T	MYEOV	0.136554	-0.00459171	0.0267673	2.99031e-05	2.9206e-05	0.401086	7.31605e-07	0.00890918	5.82999e-07	0.99104	4.97779e-05	intron_variant	NA
Testosterone	rs72932198	11	69175126	G	A	MYEOV	0.0467391	-0.0202644	-0.0408426	7.94498e-05	7.68908e-05	0.023	3.19969e-06	0.0268468	2.61923e-05	0.972238	0.000889377	intron_variant	NA
Testosterone	rs57506806	11	69283424	A	G	AP000439.4	0.231053	0.0096886	0.0231265	1.99472e-05	1.91524e-05	0.0300614	1.26278e-07	0.00195743	7.7128e-07	0.99775	0.000291743	intron_variant	NA
Testosterone	rs76283314	11	78449583	G	A	TENM4	0.0105024	-0.0086915	-0.0802853	0.000338196	0.000329524	0.636487	9.75276e-06	0.082852	1.4117e-05	0.916799	0.000334836	missense_variant	ENSP00000278550.7:p.Thr930Ile
Testosterone	rs12795994	11	94101908	G	A	NA	0.0298085	-0.00423989	-0.0597268	0.000123792	0.000117699	0.70315	3.69056e-08	0.000429998	4.31089e-08	0.999438	0.000131876	intergenic_variant	NA
Testosterone	rs11601086	11	94145518	A	C	AP000765.1	0.0228211	-0.00774441	-0.0524802	0.000158664	0.000154686	0.538675	2.44907e-05	0.143275	1.82105e-05	0.856583	0.000123711	upstream_gene_variant	NA
Testosterone	rs11020842	11	94317202	G	A	AP000943.3,PIWIL4	0.0362305	0.00142501	-0.0500906	0.0001027	9.74055e-05	0.888174	3.87296e-07	0.00375835	3.22825e-07	0.996149	9.25721e-05	intron_variant	NA
Testosterone	rs10895280	11	102108422	C	A	YAP1	0.347841	-0.00580747	-0.0190727	1.557e-05	1.51434e-05	0.141082	9.5361e-07	0.0147942	1.45045e-06	0.985135	6.91612e-05	downstream_gene_variant	NA
Testosterone	rs10891338	11	112065434	T	C	BCO2	0.0113063	-0.0118861	-0.0781098	0.00031958	0.000310006	0.506122	9.15855e-06	0.0765902	1.41243e-05	0.92305	0.000346019	missense_variant	ENSP00000376752.2:p.Leu197Pro,ENSP00000437053.1:p.Leu197Pro,ENSP00000414843.1:p.Leu197Pro,ENSP00000436615.1:p.Leu197Pro,ENSP00000431802.1:p.Leu126Pro,ENSP00000350314.5:p.Leu231Pro
Testosterone	rs12098906	11	122760987	C	T	JHY	0.122787	-0.00307945	-0.0372058	3.29007e-05	3.18072e-05	0.591357	4.20949e-11	7.38125e-07	4.11478e-11	0.999951	4.85776e-05	intron_variant	NA
Testosterone	rs77245514	11	122799998	T	C	JHY	0.0763096	-0.000810696	-0.0312933	4.98641e-05	4.89936e-05	0.908599	7.79988e-06	0.0663025	3.96426e-06	0.933648	4.51476e-05	intron_variant	NA
Testosterone	rs6589964	11	122870683	A	C	NA	0.477513	0.00264752	-0.0185712	1.41326e-05	1.37791e-05	0.481277	5.65144e-07	0.00938288	3.80679e-07	0.990588	2.86388e-05	intergenic_variant	NA
Testosterone	rs7928369	11	125095221	C	T	PKNOX2	0.27769	-0.00621077	-0.019403	1.76687e-05	1.71754e-05	0.13953	2.84565e-06	0.0388751	4.09368e-06	0.961048	7.2686e-05	intron_variant	NA
Testosterone	rs4133287	12	2887876	T	C	RPL23AP14	0.293768	-0.0059242	0.0215993	1.70232e-05	1.66365e-05	0.151047	1.18854e-07	0.00195411	1.90108e-07	0.997975	7.09263e-05	upstream_gene_variant	NA
Testosterone	rs11062457	12	3119402	C	T	TEAD4	0.0400958	-0.0188927	0.0982651	9.14952e-05	9.02732e-05	0.0482559	4.62385e-25	3.5103e-20	1.95348e-23	0.997706	0.00229402	intron_variant	NA
Testosterone	rs77540872	12	20576951	G	A	PDE3A	0.0459593	-0.0038101	-0.0384213	8.04692e-05	7.91926e-05	0.671028	1.5793e-05	0.107788	8.88437e-06	0.892137	6.55833e-05	intron_variant	NA
Testosterone	rs76151543	12	21179263	A	G	SLCO1B3,SLCO1B7,AC011604.2	0.0228562	0.0405799	-0.0518259	0.000158118	0.000151511	0.00125054	2.55063e-05	0.144809	0.00259988	0.834778	0.0178127	intron_variant	NA
Testosterone	rs10841795	12	21487544	A	G	SLCO1A2	0.131463	-0.0120729	0.0240986	3.08408e-05	2.98608e-05	0.0297108	1.03432e-05	0.0990859	4.89098e-05	0.900531	0.000334057	missense_variant	ENSP00000407462.1:p.Ile13Thr,ENSP00000305974.6:p.Ile13Thr,ENSP00000393973.1:p.Ile13Thr,ENSP00000401195.1:p.Ile13Thr,ENSP00000438348.1:p.Ile13Thr,ENSP00000392124.1:p.Ile13Thr,ENSP00000390572.1:p.Ile13Thr,ENSP00000390672.1:p.Ile13Thr,ENSP00000416190.1:p.Ile13Thr,ENSP00000409314.1:p.Ile13Thr
Testosterone	rs117453824	12	24223492	C	T	NA	0.0148604	0.00690193	-0.0678634	0.000237881	0.000235791	0.654517	9.90084e-06	0.073713	1.04675e-05	0.926069	0.000207376	intergenic_variant	NA
Testosterone	rs12313817	12	24260884	G	A	NA	0.0384166	0.0106445	-0.0462488	9.49298e-05	9.27036e-05	0.274612	1.56115e-06	0.013623	2.01449e-06	0.986227	0.000147859	intergenic_variant	NA
Testosterone	rs61759623	12	25401876	T	C	KRAS	0.0356121	-0.00080634	-0.0440025	0.000101752	0.000100645	0.936288	1.15479e-05	0.0798971	6.78613e-06	0.92002	7.60362e-05	intron_variant	NA
Testosterone	rs74758151	12	25409069	A	G	NA	0.0720359	0.00862637	-0.0551574	5.20748e-05	5.13867e-05	0.231932	1.4298e-14	3.14102e-10	3.88309e-14	0.999852	0.000147958	intergenic_variant	NA
Testosterone	rs1047912	12	51138862	C	T	DIP2B	0.301803	6.94025e-05	0.0224731	1.66082e-05	1.6319e-05	0.986413	2.6552e-08	0.000465712	1.59896e-08	0.999509	2.52205e-05	3_prime_UTR_variant	NA
Testosterone	rs57912164	12	53436101	A	G	AC068888.1	0.0368324	0.00918589	0.0449966	0.000100064	9.62877e-05	0.358466	4.53109e-06	0.0355742	4.53765e-06	0.964299	0.000122001	intron_variant	NA
Testosterone	rs67918869	12	54394784	A	G	AC012531.3,HOXC9,HOXC6	0.16949	0.00241619	-0.0225497	2.53043e-05	2.46762e-05	0.630998	5.64487e-06	0.0626475	2.97735e-06	0.937317	3.28194e-05	intron_variant	NA
Testosterone	rs78607331	12	57648644	C	T	R3HDM2	0.0453448	-0.0105421	0.0428206	8.16139e-05	7.94373e-05	0.243239	1.55358e-06	0.0138137	2.06147e-06	0.986043	0.000140791	missense_variant	ENSP00000351784.2:p.Arg948His,ENSP00000408536.2:p.Arg643His,ENSP00000385169.2:p.Arg982His,ENSP00000394676.2:p.Arg713His,ENSP00000317903.6:p.Arg948His,ENSP00000385839.1:p.Arg962His
Testosterone	rs2228226	12	57865821	G	C	GLI1	0.316627	0.00424664	0.0188162	1.63346e-05	1.59373e-05	0.293385	2.43963e-06	0.0348022	2.05622e-06	0.965155	4.07405e-05	missense_variant	ENSP00000441006.1:p.Glu1059Gln,ENSP00000437607.1:p.Glu972Gln,ENSP00000434408.1:p.Glu1059Gln,ENSP00000228682.2:p.Glu1100Gln
Testosterone	rs11613457	12	58012233	G	A	AC025165.1,ARHGEF25	0.0800343	-0.00269622	0.0332536	4.80049e-05	4.69596e-05	0.697169	1.21968e-06	0.0123736	7.77698e-07	0.987574	5.14112e-05	intron_variant	NA
Testosterone	rs16941230	12	111522000	A	C	CUX2	0.0347068	0.00270548	0.0449137	0.000106325	0.000103852	0.79303	1.04751e-05	0.0733022	6.56316e-06	0.926609	8.19917e-05	intron_variant	NA
Testosterone	rs1265566	12	111716376	C	T	CUX2	0.314527	-0.00125165	0.0213463	1.64007e-05	1.59761e-05	0.757271	9.27918e-08	0.00156647	5.60488e-08	0.998407	2.60075e-05	intron_variant	NA
Testosterone	rs7305618	12	121402932	C	T	AC079602.1,HNF1A-AS1	0.228193	-0.0126822	0.0220078	2.00574e-05	1.95335e-05	0.00462992	6.38216e-07	0.00910127	1.87937e-05	0.989375	0.00150532	downstream_gene_variant	NA
Testosterone	rs2244608	12	121416988	A	G	HNF1A-AS1,HNF1A	0.315271	0.0107168	-0.0227498	1.63453e-05	1.59142e-05	0.00803193	1.18097e-08	0.000215113	2.4465e-07	0.998944	0.000840428	intron_variant	NA
Testosterone	rs2245407	12	121423998	C	A	HNF1A	0.0707751	0.0213274	-0.042159	5.3137e-05	5.23195e-05	0.00343654	5.6039e-09	7.33371e-05	3.18687e-07	0.995788	0.00413791	intron_variant	NA
Testosterone	Affx-7011604	12	121454148	C	T	C12orf43	0.0568107	0.0251553	-0.0446426	6.48505e-05	6.40933e-05	0.00178609	2.46181e-08	0.000289812	2.51199e-06	0.991089	0.00861873	missense_variant	ENSP00000442224.1:p.Gly14Arg,ENSP00000409788.2:p.Gly14Arg,ENSP00000437803.1:p.Gly44Arg,ENSP00000288757.3:p.Gly44Arg,ENSP00000437546.2:p.Gly44Arg,ENSP00000442041.1:p.Gly14Arg
Testosterone	rs28360447	12	121600238	G	A	P2RX7	0.0196919	-0.0105944	-0.0640551	0.000182609	0.00017982	0.433045	1.78307e-06	0.0159306	2.43737e-06	0.983849	0.000218487	missense_variant	ENSP00000442349.1:p.Gly150Arg,ENSP00000442470.1:p.Gly150Arg,ENSP00000366367.2:p.Gly150Arg,ENSP00000442572.1:p.Gly60Arg,ENSP00000443640.1:p.Gly150Arg
Testosterone	rs11058793	12	127229764	C	T	LINC00943	0.0426832	0.0106531	-0.0411347	8.59665e-05	8.45203e-05	0.250568	7.67103e-06	0.0576313	8.64289e-06	0.942228	0.00013175	non_coding_transcript_exon_variant	NA
Testosterone	rs1326122	13	50722895	C	A	DLEU1	0.0213321	0.0192099	0.0585899	0.000166671	0.000165727	0.13676	5.33837e-06	0.0409856	1.31962e-05	0.9586	0.00040094	intron_variant	NA
Testosterone	rs74094841	13	73826213	G	A	NA	0.0704326	0.00601007	-0.0321809	5.47433e-05	5.21121e-05	0.416624	8.28308e-06	0.0686811	5.93504e-06	0.931247	6.5899e-05	intergenic_variant	NA
Testosterone	rs35802185	13	100526223	AC	A	CLYBL	0.0783381	0.00636618	0.0296217	4.89507e-05	4.7571e-05	0.362871	1.75001e-05	0.132553	1.1782e-05	0.867374	6.12422e-05	intron_variant	NA
Testosterone	rs1057119	14	23746269	C	G	HOMEZ	0.238817	-0.00780147	0.0221079	1.92854e-05	1.88385e-05	0.0756545	3.51757e-07	0.00524859	9.38186e-07	0.99462	0.00013061	synonymous_variant	ENSP00000350049.4:p.Thr56%3D,ENSP00000453979.1:p.Thr58%3D,ENSP00000406579.2:p.Thr58%3D,ENSP00000475773.1:p.Thr57%3D
Testosterone	rs72681869	14	50655357	G	C	SOS2	0.0109627	0.0367597	0.0787349	0.000314693	0.000321833	0.0382503	1.14018e-05	0.0922373	0.000110226	0.905324	0.00232881	missense_variant	ENSP00000445328.1:p.Pro191Arg,ENSP00000216373.5:p.Pro191Arg
Testosterone	rs72700362	14	94447966	C	A	ASB2	0.0442521	-0.00851875	0.040067	8.31914e-05	8.06776e-05	0.350317	8.17261e-06	0.0613878	7.25278e-06	0.938503	0.000101539	upstream_gene_variant	NA
Testosterone	rs45581733	14	94710949	G	A	PPP4R4	0.0415912	-0.0251055	0.0477054	8.90322e-05	8.62131e-05	0.00779872	2.78272e-07	0.00277259	7.37283e-06	0.994419	0.00280112	intron_variant	NA
Testosterone	rs78715582	14	94770184	T	C	SERPINA6	0.181262	-0.00154024	0.0231164	2.36985e-05	2.31904e-05	0.751704	1.58603e-06	0.0200795	8.65315e-07	0.979888	3.12521e-05	downstream_gene_variant	NA
Testosterone	rs4905179	14	94795492	A	G	NA	0.205831	-0.012046	0.0340655	2.1608e-05	2.11343e-05	0.00955929	1.26937e-13	2.9131e-09	3.2557e-12	0.999064	0.00093573	intergenic_variant	NA
Testosterone	rs11628917	14	94843719	C	T	SERPINA1	0.113891	-0.00913531	-0.0293027	3.90219e-05	3.88053e-05	0.143632	2.5544e-06	0.0260186	3.97103e-06	0.97386	0.000117661	3_prime_UTR_variant	NA
Testosterone	rs17580	14	94847262	T	A	SERPINA1	0.0488363	-0.0307717	0.0492464	7.65615e-05	7.37364e-05	0.00043694	9.77007e-09	0.000116262	3.98343e-06	0.963528	0.0363518	missense_variant	ENSP00000376802.4:p.Glu288Val,ENSP00000408474.1:p.Glu288Val,ENSP00000385960.4:p.Glu288Val,ENSP00000376803.4:p.Glu288Val,ENSP00000386094.1:p.Glu288Val,ENSP00000348068.4:p.Glu288Val,ENSP00000416354.3:p.Glu288Val,ENSP00000451525.1:p.Glu288Val,ENSP00000416066.1:p.Glu288Val,ENSP00000390299.1:p.Glu288Val
Testosterone	rs28929470	14	94847386	G	A	SERPINA1	0.00444848	-0.0259408	0.128906	0.000788582	0.000784689	0.355612	4.19238e-06	0.099328	3.39678e-05	0.897846	0.00279185	missense_variant	ENSP00000416066.1:p.Arg247Cys,ENSP00000376802.4:p.Arg247Cys,ENSP00000385960.4:p.Arg247Cys,ENSP00000416354.3:p.Arg247Cys,ENSP00000376803.4:p.Arg247Cys,ENSP00000348068.4:p.Arg247Cys,ENSP00000408474.1:p.Arg247Cys,ENSP00000390299.1:p.Arg247Cys,ENSP00000386094.1:p.Arg247Cys,ENSP00000451525.1:p.Arg247Cys
Testosterone	rs55845302	14	94891783	A	G	NA	0.0606681	-0.0142857	0.0438495	6.19553e-05	6.05855e-05	0.0695353	1.76886e-08	0.000215131	7.32787e-08	0.999453	0.000331777	intergenic_variant	NA
Testosterone	rs17825650	14	94948399	C	T	SERPINA9	0.169265	-0.00378186	0.0294354	2.51752e-05	2.44353e-05	0.451009	2.61108e-09	4.28679e-05	2.40471e-09	0.999913	4.42539e-05	upstream_gene_variant	NA
Testosterone	rs10141867	14	105268104	G	A	AL590327.1	0.286086	-0.00104093	0.0206454	1.73819e-05	1.68511e-05	0.802841	4.928e-07	0.00757123	2.74292e-07	0.992402	2.60318e-05	synonymous_variant	ENSP00000409107.2:p.Leu190%3D,ENSP00000450673.1:p.Leu190%3D
Testosterone	rs2412710	15	42683787	G	A	AC012651.1,CAPN3	0.0177125	-0.0360021	-0.0976549	0.000204084	0.000195796	0.0117322	2.98554e-12	9.83586e-08	2.66442e-10	0.989302	0.010698	intron_variant	NA
Testosterone	rs2242069	15	43713634	A	C	TP53BP1	0.168417	-0.0122077	-0.0236628	2.50847e-05	2.43867e-05	0.0147941	1.65534e-06	0.0204874	1.67448e-05	0.978897	0.000598355	intron_variant	NA
Testosterone	rs55707100	15	43820717	C	T	MAP1A	0.024501	-0.0198965	-0.133683	0.000146718	0.00014448	0.100464	1.01044e-28	2.87188e-23	1.1048e-26	0.993125	0.00687512	missense_variant	ENSP00000382380.1:p.Pro2349Leu,ENSP00000371462.1:p.Pro2587Leu,ENSP00000300231.5:p.Pro2349Leu
Testosterone	rs11856795	15	44160582	G	T	WDR76	0.0905627	-0.0229894	-0.0385755	4.28908e-05	4.15645e-05	0.00044772	2.18992e-09	3.0574e-05	7.81012e-07	0.977329	0.0226401	3_prime_UTR_variant	NA
Testosterone	rs151291132	15	44842210	A	G	EIF3J	0.025992	-0.018303	-0.109469	0.000154055	0.000153981	0.140313	1.13997e-18	8.51904e-14	2.59041e-17	0.998144	0.00185612	intron_variant	NA
Testosterone	rs61733869	15	50769520	G	A	USP8	0.0476268	-0.00270235	0.0386902	7.75677e-05	7.62431e-05	0.758972	9.38709e-06	0.0699543	5.42438e-06	0.929976	6.45255e-05	missense_variant	ENSP00000302239.4:p.Ala348Thr,ENSP00000379721.3:p.Ala348Thr,ENSP00000454003.1:p.Ala348Thr,ENSP00000405537.1:p.Ala348Thr,ENSP00000412682.3:p.Ala271Thr
Testosterone	rs79963220	15	51098797	C	T	NA	0.0957251	0.0227455	0.0283479	4.06649e-05	4.00537e-05	0.000361401	7.49824e-06	0.0664316	0.00201955	0.909537	0.0220123	intergenic_variant	NA
Testosterone	rs115944733	15	51459722	G	A	MIR4713HG	0.0440844	-0.00829511	0.0376715	8.32541e-05	8.20341e-05	0.363291	3.19469e-05	0.186761	2.15769e-05	0.813135	8.30911e-05	intron_variant	NA
Testosterone	rs62023507	15	53124819	A	G	NA	0.0656271	0.00664062	-0.0612863	5.7148e-05	5.59233e-05	0.379711	2.51869e-16	6.45333e-12	6.02278e-16	0.999872	0.000127622	intergenic_variant	NA
Testosterone	rs2120445	15	53166409	G	A	NA	0.200072	-0.00252594	0.023515	2.22122e-05	2.1516e-05	0.59199	3.99355e-07	0.00562154	2.57515e-07	0.994344	3.38249e-05	intergenic_variant	NA
Testosterone	rs2440331	15	53172692	G	C	NA	0.0791316	0.0051738	-0.0309851	4.79339e-05	4.73943e-05	0.454891	6.77518e-06	0.0591356	4.54852e-06	0.940802	5.83533e-05	intergenic_variant	NA
Testosterone	rs17544568	15	53321119	G	A	NA	0.0246084	-0.0083415	-0.0648253	0.000145617	0.000144675	0.489408	7.07651e-08	0.000818261	1.04749e-07	0.998993	0.000189107	intergenic_variant	NA
Testosterone	rs113401670	15	53675194	C	T	NA	0.0191124	0.00325555	-0.076155	0.000189448	0.000180287	0.813024	1.41624e-08	0.000205434	2.43071e-08	0.999563	0.000231979	intergenic_variant	NA
Testosterone	rs72743115	15	53759611	A	C	NA	0.04141	-0.00669924	-0.0495665	8.82061e-05	8.76847e-05	0.475657	1.20305e-07	0.00127004	1.28952e-07	0.998621	0.000108743	intergenic_variant	NA
Testosterone	rs62011302	15	63813743	G	A	AC007950.1	0.155128	0.00204475	-0.0342319	2.70306e-05	2.62564e-05	0.694106	2.38883e-11	4.47506e-07	2.11614e-11	0.99996	3.95377e-05	intron_variant	NA
Testosterone	rs4386090	15	96687356	A	G	NR2F2-AS1	0.423035	0.0124939	0.0202215	1.44937e-05	1.41972e-05	0.00103179	8.02902e-08	0.00142389	9.89529e-06	0.993558	0.00500853	intron_variant	NA
Testosterone	rs35296828	15	96705907	C	T	NR2F2-AS1	0.298144	-0.00327945	-0.0209262	1.69655e-05	1.66429e-05	0.425922	2.90878e-07	0.00460371	2.19199e-07	0.995362	3.44019e-05	non_coding_transcript_exon_variant	NA
Testosterone	rs72769740	15	96732296	G	A	NR2F2-AS1	0.0534165	0.00268614	0.0432717	7.04278e-05	6.80798e-05	0.74891	1.57025e-07	0.00166741	1.2375e-07	0.998261	7.10608e-05	intron_variant	NA
Testosterone	rs12932744	16	1683744	G	A	CRAMP1,AL031708.1	0.0586236	-0.000114002	0.0350334	6.40502e-05	6.21723e-05	0.988635	8.87428e-06	0.0696766	4.68836e-06	0.930266	5.31461e-05	intron_variant	NA
Testosterone	rs117631661	16	1717795	G	T	CRAMP1,AL031708.1	0.0142416	0.00283002	0.0661416	0.000247861	0.0002481	0.857344	2.68077e-05	0.161174	2.15071e-05	0.838635	0.000169057	intron_variant	NA
Testosterone	rs72761177	16	1833508	G	A	NUBP2	0.090478	-0.00366034	0.035036	4.28578e-05	4.1856e-05	0.57608	6.1227e-08	0.000754266	4.85507e-08	0.999191	5.44846e-05	splice_donor_variant	NA
Testosterone	rs12931939	16	20060830	C	T	GPR139	0.208392	0.000714541	0.0246152	2.15343e-05	2.08396e-05	0.877626	6.97478e-08	0.00107227	4.24048e-08	0.998898	2.96228e-05	intron_variant	NA
Testosterone	rs2726032	16	28338043	T	C	SBK1	0.424416	0.00665816	-0.0256926	1.44658e-05	1.40891e-05	0.0800196	7.68329e-12	1.81756e-07	2.69056e-11	0.999888	0.000112192	downstream_gene_variant	NA
Testosterone	rs117437228	16	82124518	A	G	HSD17B2	0.00969267	0.0118322	-0.0832643	0.000365066	0.000358561	0.535739	1.0973e-05	0.0947981	1.8113e-05	0.904783	0.000401032	missense_variant	ENSP00000199936.4:p.Met226Val,ENSP00000456529.1:p.Met90Val,ENSP00000456471.1:p.Met102Val
Testosterone	rs2011807	16	83976564	C	T	AC009119.2	0.211114	0.0153935	0.0208091	2.10738e-05	2.06935e-05	0.000798884	4.77913e-06	0.0572944	0.000606365	0.934859	0.00724058	intron_variant	NA
Testosterone	rs57141335	17	1233340	C	T	NA	0.0136156	-0.00309868	-0.068856	0.000261307	0.000257712	0.847985	1.79442e-05	0.12063	1.65541e-05	0.879159	0.000194208	intergenic_variant	NA
Testosterone	rs62090014	17	1619815	T	C	MIR22HG	0.0288059	0.00526398	0.0540394	0.000125675	0.000123383	0.638671	1.14591e-06	0.0101933	1.06863e-06	0.989684	0.000121283	intron_variant	NA
Testosterone	rs3809872	17	1637302	A	G	WDR81	0.261349	-0.0011233	0.0241143	1.82624e-05	1.79196e-05	0.792662	1.225e-08	0.000212907	7.93257e-09	0.999759	2.77884e-05	synonymous_variant	ENSP00000386609.1:p.Leu1657%3D,ENSP00000391074.2:p.Leu454%3D,ENSP00000442726.1:p.Leu288%3D,ENSP00000312074.5:p.Leu606%3D,ENSP00000401560.1:p.Leu296%3D,ENSP00000407845.1:p.Leu430%3D
Testosterone	rs1057335	17	1657653	G	A	SERPINF2	0.188156	-0.00170533	0.0291624	2.30297e-05	2.24389e-05	0.722323	7.46384e-10	1.31505e-05	5.66024e-10	0.999953	3.38284e-05	missense_variant	ENSP00000403877.2:p.Arg370Lys,ENSP00000371493.4:p.Arg434Lys,ENSP00000321853.3:p.Arg434Lys
Testosterone	rs55714927	17	7080316	C	T	ASGR1	0.191783	0.00739311	0.044158	2.28948e-05	2.21944e-05	0.122322	7.1324e-21	2.32289e-16	3.08098e-20	0.999871	0.000128795	synonymous_variant	ENSP00000459169.1:p.Lys50%3D,ENSP00000269299.3:p.Lys89%3D,ENSP00000459896.1:p.Lys89%3D,ENSP00000467511.1:p.Lys17%3D
Testosterone	rs222855	17	7110465	A	C	DLG4	0.262957	-0.0001879	-0.0257005	1.80956e-05	1.76263e-05	0.964768	9.29185e-10	1.76944e-05	6.34619e-10	0.999955	2.71593e-05	intron_variant	NA
Testosterone	rs77680021	17	7124506	G	A	ACADVL	0.0995835	0.0182702	0.0530365	3.93035e-05	3.83001e-05	0.00356598	1.04577e-17	2.80776e-13	1.02041e-15	0.995813	0.00418714	intron_variant	NA
Testosterone	rs62059189	17	7175844	C	T	NA	0.0955761	-0.00411641	-0.0267764	4.05304e-05	3.96134e-05	0.517899	2.09814e-05	0.161632	1.06648e-05	0.838315	4.25311e-05	intergenic_variant	NA
Testosterone	rs72840916	17	7233100	G	A	AC026954.1,NEURL4	0.0282669	-0.00938625	-0.0461998	0.000128315	0.000123423	0.40732	3.20459e-05	0.177211	2.36369e-05	0.822654	0.000111303	upstream_gene_variant	NA
Testosterone	rs113342378	17	7251839	G	A	ACAP1	0.0242732	0.0134339	0.0589752	0.000148316	0.000145041	0.269995	9.74389e-07	0.00892734	1.66103e-06	0.990831	0.000239933	non_coding_transcript_exon_variant	NA
Testosterone	rs56360822	17	7264027	G	A	TMEM95	0.163207	0.00261822	-0.0407168	2.58509e-05	2.52106e-05	0.606587	5.1317e-16	1.29452e-11	6.32603e-16	0.999955	4.48207e-05	downstream_gene_variant	NA
Testosterone	rs34768933	17	7285723	T	C	TNK1	0.10541	-0.00896113	-0.0557445	3.7492e-05	3.63416e-05	0.143332	2.33897e-20	7.35493e-16	1.10228e-19	0.999818	0.000181632	intron_variant	NA
Testosterone	rs6503018	17	7292107	G	A	TNK1	0.0490352	0.00703489	0.0382389	7.4835e-05	7.44205e-05	0.416096	9.31709e-06	0.0698344	7.05113e-06	0.930075	8.3594e-05	missense_variant	ENSP00000312309.2:p.Val593Met,ENSP00000459799.1:p.Val598Met,ENSP00000458834.1:p.Val593Met
Testosterone	rs3744549	17	7293715	C	T	PLSCR3	0.141816	0.0180707	0.0462715	2.91287e-05	2.82908e-05	0.000813543	3.36938e-18	9.29782e-14	1.13292e-15	0.987751	0.0122486	missense_variant	ENSP00000459019.1:p.Val293Ile,ENSP00000438547.1:p.Val293Ile,ENSP00000459419.1:p.Val293Ile,ENSP00000460800.1:p.Val269Ile,ENSP00000316021.11:p.Val293Ile,ENSP00000461843.1:p.Val169Ile
Testosterone	rs71370494	17	7307074	G	C	PLSCR3,TMEM256,TMEM256-PLSCR3	0.281131	0.0120056	-0.0185334	1.74803e-05	1.71174e-05	0.0040857	7.48551e-06	0.0921499	0.000199119	0.906248	0.00140301	intron_variant	NA
Testosterone	rs35386490	17	7310006	T	C	NLGN2	0.239168	0.0104583	0.0996815	1.94183e-05	1.90076e-05	0.0176306	1.69938e-115	4.30921e-110	2.66108e-113	0.997246	0.00275375	intron_variant	NA
Testosterone	rs77554485	17	7310754	A	G	NLGN2	0.0347056	-0.0019299	-0.0760377	0.000105701	0.000102666	0.851101	6.20576e-14	1.57477e-09	1.38265e-13	0.999826	0.000173959	intron_variant	NA
Testosterone	Affx-14343876	17	7319325	C	T	NLGN2	0.0360954	-0.0106159	-0.157695	0.000102065	9.91188e-05	0.293354	1.8546e-56	3.25001e-50	4.76414e-54	0.990109	0.0098911	synonymous_variant	ENSP00000461168.1:p.Pro511%3D,ENSP00000305288.2:p.Pro511%3D
Testosterone	rs76749877	17	7322087	G	A	NLGN2	0.0802666	-0.0138515	-0.0891275	4.8117e-05	4.62989e-05	0.0458416	3.52722e-39	3.37065e-34	1.43268e-37	0.998712	0.00128837	3_prime_UTR_variant	NA
Testosterone	rs2302764	17	7360110	T	C	CHRNB1	0.154682	-0.0126498	-0.0402018	2.70147e-05	2.62168e-05	0.0149431	4.13697e-15	9.84001e-11	8.2683e-14	0.999232	0.000768415	3_prime_UTR_variant	NA
Testosterone	rs11078681	17	7390695	T	C	POLR2A	0.0275326	0.012458	-0.0564917	0.000130024	0.000128543	0.274601	6.27972e-07	0.00590988	1.01955e-06	0.993877	0.000211608	intron_variant	NA
Testosterone	rs78608504	17	7394445	C	T	POLR2A	0.0210678	-0.00847748	-0.0653899	0.000174404	0.000162603	0.520919	2.93231e-07	0.00308224	4.1731e-07	0.996715	0.000202064	intron_variant	NA
Testosterone	rs8069501	17	7394968	A	G	POLR2A	0.0710956	-0.00618685	-0.112665	5.27634e-05	5.22326e-05	0.394363	9.57068e-55	2.41474e-49	2.11692e-53	0.999354	0.000645914	intron_variant	NA
Testosterone	rs4968200	17	7448457	C	G	TNFSF12-TNFSF13,TNFSF12	0.142024	-0.0118723	-0.0820904	2.89241e-05	2.85635e-05	0.0272786	3.35018e-53	3.63814e-48	1.8724e-51	0.998754	0.00124614	upstream_gene_variant	NA
Testosterone	rs117322070	17	7455610	C	T	TNFSF12-TNFSF13,TNFSF12	0.0292239	0.000856759	-0.152455	0.000125153	0.000121471	0.938955	1.72626e-43	1.79197e-37	1.68591e-41	0.995441	0.00455858	intron_variant	NA
Testosterone	rs4968210	17	7457352	G	A	TNFSF12-TNFSF13,TNFSF12	0.384475	-0.0108194	-0.0585779	1.49414e-05	1.465e-05	0.00512649	7.86347e-53	6.27096e-48	1.02134e-50	0.997901	0.00209908	intron_variant	NA
Testosterone	rs3803800	17	7462969	A	G	TNFSF12-TNFSF13,TNFSF12,TNFSF13	0.211017	-0.00169003	0.129001	2.12488e-05	2.05297e-05	0.713896	8.26365e-178	4.7968e-172	1.99143e-176	0.999336	0.000663944	missense_variant	ENSP00000379794.4:p.Asn96Ser,ENSP00000390771.1:p.Asn79Ser,ENSP00000451451.1:p.Asn176Ser,ENSP00000410094.1:p.Asn79Ser,ENSP00000293826.4:p.Asn176Ser,ENSP00000343505.4:p.Asn96Ser,ENSP00000314455.6:p.Asn96Ser
Testosterone	rs118174079	17	7496839	G	A	FXR2	0.0112276	-0.0432036	-0.135473	0.000314559	0.000311328	0.0148539	1.62684e-14	1.9908e-09	5.28727e-12	0.95536	0.0446399	synonymous_variant	ENSP00000250113.7:p.Ser404%3D
Testosterone	rs74351250	17	7569542	G	A	TP53	0.0518191	-0.00551923	0.0999269	7.15219e-05	7.07155e-05	0.514004	1.5027e-32	1.56854e-27	1.37765e-31	0.999615	0.000384795	synonymous_variant	ENSP00000352610.4:p.His338%3D
Testosterone	rs8073498	17	7569698	A	C	TP53	0.393405	0.0130704	0.069208	1.48459e-05	1.44243e-05	0.000693459	4.1355e-74	4.6111e-69	4.68571e-71	0.983233	0.0167673	intron_variant	NA
Testosterone	rs1625895	17	7578115	T	C	TP53	0.125109	0.0196634	0.0960224	3.25451e-05	3.1429e-05	0.00056744	1.06424e-65	1.75915e-60	3.15858e-62	0.934289	0.065711	non_coding_transcript_exon_variant	NA
Testosterone	rs9914473	17	7598866	A	G	WRAP53	0.0430866	-0.0256728	-0.0781368	8.63896e-05	8.30209e-05	0.00574342	9.95563e-18	3.37772e-13	1.16355e-15	0.992602	0.00739814	intron_variant	NA
Testosterone	rs12939910	17	7599260	C	G	WRAP53	0.0750425	-0.0114137	-0.102132	5.1039e-05	4.9189e-05	0.11013	5.28468e-48	8.52404e-43	1.82532e-46	0.998965	0.00103476	intron_variant	NA
Testosterone	rs117584963	17	7610191	C	T	EFNB3	0.00691775	0.0441935	0.175	0.000522465	0.000479575	0.053185	1.34636e-15	8.34592e-10	9.42828e-13	0.888621	0.111379	intron_variant	NA
Testosterone	rs62062590	17	7617378	G	A	DNAH2	0.308688	0.00997209	0.079557	1.66245e-05	1.61548e-05	0.0144562	4.39361e-87	6.38897e-82	4.34904e-85	0.998473	0.00152664	upstream_gene_variant	NA
Testosterone	rs55662831	17	7630193	G	A	DNAH2	0.374564	0.0118375	0.0768888	1.50664e-05	1.4777e-05	0.00229128	6.99741e-89	9.75441e-84	3.31712e-86	0.992985	0.00701544	intron_variant	NA
Testosterone	rs16956936	17	7633692	C	T	DNAH2	0.125478	0.00823812	0.0379467	3.2104e-05	3.15623e-05	0.145964	1.43912e-11	2.61827e-07	3.58351e-11	0.999879	0.000120777	intron_variant	NA
Testosterone	rs12185237	17	7664239	C	T	DNAH2	0.0481447	-0.00954029	-0.080509	7.66928e-05	7.40457e-05	0.275983	8.38586e-21	3.54269e-16	4.70068e-20	0.999698	0.000302202	synonymous_variant	ENSP00000373825.2:p.Ala989%3D,ENSP00000461273.1:p.Ala60%3D,ENSP00000458355.1:p.Ala989%3D
Testosterone	rs17806045	17	7682605	C	T	DNAH2	0.149079	-0.00509054	-0.0293265	2.7743e-05	2.7237e-05	0.333812	1.92113e-08	0.00028256	1.9968e-08	0.999662	5.57168e-05	synonymous_variant	ENSP00000373825.2:p.Ile1862%3D,ENSP00000458355.1:p.Ile1862%3D
Testosterone	rs117487916	17	7684083	G	A	DNAH2	0.0126002	0.0194362	0.0875629	0.000286801	0.000272237	0.251103	1.11621e-07	0.00168885	4.53169e-07	0.997586	0.000724901	missense_variant	ENSP00000373825.2:p.Asp1996Asn,ENSP00000458355.1:p.Asp1996Asn
Testosterone	rs56217607	17	7692656	C	T	DNAH2	0.108421	0.00832532	0.0460692	3.63132e-05	3.54284e-05	0.16711	1.00138e-14	2.23204e-10	2.93139e-14	0.999868	0.000131984	intron_variant	NA
Testosterone	rs2131810	17	7701806	C	T	DNAH2	0.301878	-0.00752917	-0.0177821	1.67015e-05	1.63439e-05	0.0654279	1.09073e-05	0.129145	2.42079e-05	0.870715	0.000115938	intron_variant	NA
Testosterone	rs74480102	17	7742601	G	A	KDM6B	0.0427232	0.00616933	0.0603442	8.5132e-05	8.48901e-05	0.503727	5.79281e-11	9.51446e-07	9.20592e-11	0.99987	0.000129302	upstream_gene_variant	NA
Testosterone	rs55752997	17	7790048	C	A	CHD3	0.0720742	0.0174968	0.0538204	5.25898e-05	5.12122e-05	0.015835	5.47807e-14	1.14597e-09	1.26751e-12	0.998703	0.00129736	intron_variant	NA
Testosterone	rs76138007	17	7880565	C	A	NA	0.077368	0.00431734	0.0509505	4.91658e-05	4.82451e-05	0.538079	2.22253e-13	4.42177e-09	3.15002e-13	0.999922	7.82161e-05	intergenic_variant	NA
Testosterone	rs12945025	17	7888669	C	T	NA	0.0405114	0.00961832	-0.0450011	9.04816e-05	8.91276e-05	0.311943	1.87458e-06	0.016168	2.14499e-06	0.9837	0.000129411	intergenic_variant	NA
Testosterone	rs77581398	17	7937764	C	T	ALOX15B	0.0522896	0.0135587	0.0609119	7.11217e-05	6.88942e-05	0.107894	2.1702e-13	4.46857e-09	1.1445e-12	0.999651	0.000348729	upstream_gene_variant	NA
Testosterone	rs112322387	17	7944069	A	G	ALOX15B	0.0306066	-0.00699826	0.0616868	0.00011769	0.000116377	0.518869	1.0788e-08	0.00013697	1.53154e-08	0.999709	0.000153859	intron_variant	NA
Testosterone	rs58575433	17	7966919	C	T	NA	0.031986	0.0130187	-0.0525735	0.00011331	0.000113316	0.221324	7.87023e-07	0.00721612	1.35177e-06	0.99257	0.00021222	intergenic_variant	NA
Testosterone	rs117024145	17	8005847	C	G	ALOXE3	0.029794	0.00434445	0.0451947	0.000122722	0.00011749	0.694933	3.05401e-05	0.171676	1.72103e-05	0.828224	8.25693e-05	intron_variant	NA
Testosterone	rs7220671	17	9590356	T	C	USP43	0.242991	-0.00603438	-0.0266318	1.92538e-05	1.86636e-05	0.169062	7.08663e-10	1.33287e-05	1.26622e-09	0.999914	7.27188e-05	intron_variant	NA
Testosterone	rs117924943	17	18114569	C	T	ALKBH5	0.02544	0.000797281	0.0570549	0.000141817	0.000141277	0.946622	1.58682e-06	0.0138106	1.38121e-06	0.986066	0.000122441	downstream_gene_variant	NA
Testosterone	rs2002094	17	28044991	C	A	SSH2	0.0935267	-0.0144042	-0.0374781	4.17401e-05	4.0491e-05	0.0257805	3.87558e-09	5.43477e-05	3.51642e-08	0.999375	0.000570387	intron_variant	NA
Testosterone	rs17180371	17	28817494	G	C	GOSR1	0.0434947	-0.0170131	-0.0379937	8.48488e-05	8.27218e-05	0.0647538	2.95088e-05	0.175595	7.38893e-05	0.824021	0.000310603	intron_variant	NA
Testosterone	rs11657989	17	29395746	C	A	AC138207.8	0.144366	-0.000775672	-0.0270083	2.87144e-05	2.78147e-05	0.884906	3.04192e-07	0.00394425	1.79816e-07	0.996021	3.49053e-05	intron_variant	NA
Testosterone	rs72813627	17	29530876	G	A	NF1	0.139001	-0.00350656	-0.0306157	2.98209e-05	2.88853e-05	0.520792	1.22551e-08	0.000180012	1.01655e-08	0.999775	4.51781e-05	intron_variant	NA
Testosterone	rs11080149	17	29623288	C	T	OMG	0.13981	-0.00206772	-0.0315777	2.94913e-05	2.85948e-05	0.703386	3.52926e-09	5.45312e-05	2.68013e-09	0.999906	3.97617e-05	missense_variant	ENSP00000247271.4:p.Gly21Asp
Testosterone	rs77044114	17	43482264	C	T	ARHGAP27	0.0545886	0.00314894	0.0347322	6.76565e-05	6.69689e-05	0.701844	2.19514e-05	0.145728	1.08369e-05	0.854208	5.37731e-05	non_coding_transcript_exon_variant	NA
Testosterone	rs117615688	17	43798308	G	A	LINC02210-CRHR1,CRHR1	0.0683175	-0.00529443	0.0460482	5.53944e-05	5.38317e-05	0.476865	3.48038e-10	5.16342e-06	4.15748e-10	0.999914	8.08732e-05	intron_variant	NA
Testosterone	Affx-92045329	17	43932789	C	A	MAPT-AS1	0.185762	-0.00547761	0.0358976	2.5938e-05	2.57781e-05	0.282139	1.55345e-12	3.16768e-08	2.41922e-12	0.999935	6.53469e-05	intron_variant	NA
Testosterone	Affx-13930511	17	44118848	G	A	KANSL1	0.224406	-0.00915006	0.0341129	2.05986e-05	2.00598e-05	0.0437948	2.62208e-14	6.34679e-10	1.84487e-13	0.999757	0.00024311	non_coding_transcript_exon_variant	NA
Testosterone	Affx-92043120	17	44351387	C	A	ARL17B	0.215998	-0.00790425	0.0357192	2.33158e-05	2.31313e-05	0.101643	1.11949e-13	2.51713e-09	3.89791e-13	0.999868	0.000132281	downstream_gene_variant	NA
Testosterone	rs199501	17	44862613	A	G	WNT3	0.235716	0.00931572	-0.0292516	1.97011e-05	1.91686e-05	0.0358363	2.37852e-11	4.90017e-07	1.65134e-10	0.999734	0.000265738	intron_variant	NA
Testosterone	rs1808192	17	45794706	A	G	NA	0.332001	0.0071727	-0.0201829	1.5913e-05	1.54914e-05	0.0721678	2.9341e-07	0.00478099	8.07256e-07	0.995097	0.000121407	regulatory_region_variant	NA
Testosterone	rs78160169	17	45960746	A	G	AC018521.7	0.069557	-0.00399552	0.0352532	5.43281e-05	5.38716e-05	0.587766	1.56412e-06	0.0150362	1.07888e-06	0.984903	6.01407e-05	upstream_gene_variant	NA
Testosterone	rs208009	17	46229691	C	T	SKAP1	0.0957357	-0.000189957	-0.0388268	4.04792e-05	3.98065e-05	0.976181	7.57698e-10	1.13973e-05	6.10479e-10	0.999941	4.78074e-05	intron_variant	NA
Testosterone	rs72835417	17	47241642	G	A	B4GALNT2	0.11175	-0.00367154	-0.0277361	3.54596e-05	3.47033e-05	0.537521	2.50084e-06	0.0264751	1.60384e-06	0.973478	4.57519e-05	splice_region_variant	NA
Testosterone	rs117315138	17	47254616	A	G	RP11-708H21.4	0.029457	-0.000594811	0.0472727	0.000125357	0.000119037	0.957632	1.47321e-05	0.096347	9.05808e-06	0.903556	8.74684e-05	downstream_gene_variant	NA
Testosterone	rs1859437	17	47318157	G	A	NA	0.0857885	0.0053252	0.0378836	4.49482e-05	4.38371e-05	0.427027	1.05626e-08	0.000139448	1.07703e-08	0.999792	6.80909e-05	intergenic_variant	NA
Testosterone	rs11650494	17	47345186	G	A	NA	0.0878187	0.00513589	0.0759083	4.83386e-05	4.91101e-05	0.460091	2.49851e-27	1.29452e-22	9.93539e-27	0.999847	0.000153196	intergenic_variant	NA
Testosterone	rs2671659	17	47474529	G	A	AC091180.5	0.34779	0.0044496	0.0252009	1.5538e-05	1.514e-05	0.258977	9.40686e-11	2.02769e-06	1.27217e-10	0.999951	4.72926e-05	intron_variant	NA
Testosterone	rs7212890	17	47477146	A	C	AC091180.5	0.212711	-0.000865085	-0.0237544	2.1138e-05	2.05634e-05	0.850752	1.62224e-07	0.00242086	9.5409e-08	0.99755	2.92467e-05	intron_variant	NA
Testosterone	rs4427867	17	75613400	A	G	NA	0.297125	-0.000827904	-0.0173259	1.68385e-05	1.63759e-05	0.840107	1.85781e-05	0.197087	6.95229e-06	0.802886	2.00161e-05	intergenic_variant	NA
Testosterone	rs2959356	18	23590203	A	G	NA	0.298037	-3.11892e-05	-0.0178815	1.69484e-05	1.64688e-05	0.993955	1.05233e-05	0.125017	4.33546e-06	0.874957	2.15244e-05	intergenic_variant	NA
Testosterone	rs2537855	19	2806574	A	G	THOP1	0.285844	0.00880608	0.0319184	1.72259e-05	1.67428e-05	0.0338616	6.20314e-15	1.63354e-10	5.40549e-14	0.999731	0.000269002	non_coding_transcript_exon_variant	NA
Testosterone	rs2279008	19	17283303	T	C	MYO9B	0.251735	0.00652871	0.0183138	1.87132e-05	1.8174e-05	0.131243	1.74101e-05	0.180729	2.053e-05	0.819184	6.63359e-05	intron_variant	NA
Testosterone	rs116189680	19	17312226	G	A	MYO9B	0.0271617	0.0212763	0.139069	0.000132275	0.00013149	0.0643242	7.8072e-34	3.32084e-28	1.73908e-31	0.987638	0.0123618	intron_variant	NA
Testosterone	rs2965190	19	19451591	A	G	MAU2	0.166827	-0.00956191	-0.0215378	2.54829e-05	2.48274e-05	0.0582036	1.54363e-05	0.147267	3.74971e-05	0.852536	0.000159075	intron_variant	NA
Testosterone	rs16996174	19	19708551	C	G	PBX4	0.0481077	0.011013	-0.0388139	7.68349e-05	7.50829e-05	0.208974	7.49198e-06	0.0576703	9.30458e-06	0.942184	0.000136815	intron_variant	NA
Testosterone	rs4806073	19	35555190	T	C	HPN-AS1,HPN	0.0667656	-0.00894282	0.0446718	5.62974e-05	5.5008e-05	0.233313	1.71518e-09	2.36415e-05	3.02486e-09	0.999851	0.000125764	intron_variant	NA
Testosterone	rs11671010	19	35559474	T	C	HPN-AS1	0.18169	0.00513697	0.0297342	2.37244e-05	2.32014e-05	0.291586	6.71679e-10	1.17445e-05	8.39165e-10	0.999932	5.65729e-05	intron_variant	NA
Testosterone	rs7412	19	45412079	C	T	APOE	0.0803618	-0.00897331	0.0346543	5.36596e-05	5.33715e-05	0.220585	2.1025e-06	0.0198117	2.57599e-06	0.980078	0.000107841	missense_variant	ENSP00000413653.2:p.Arg202Cys,ENSP00000252486.3:p.Arg176Cys,ENSP00000413135.1:p.Arg176Cys,ENSP00000410423.1:p.Arg176Cys
Testosterone	rs141622900	19	45426792	G	A	APOC1P1	0.0522384	-0.0110828	0.0384645	7.89695e-05	7.87046e-05	0.212345	1.45399e-05	0.100759	1.62887e-05	0.899095	0.000130213	upstream_gene_variant	NA
Testosterone	rs8111071	19	46307406	A	G	RSPH6A	0.0808994	0.000865154	0.0506284	4.6901e-05	4.65219e-05	0.899472	1.15329e-13	2.34805e-09	1.36362e-13	0.999937	6.33242e-05	intron_variant	NA
Testosterone	rs117005178	19	50172434	G	A	BCL2L12	0.0274189	0.0166356	0.06169	0.000131173	0.000130908	0.146366	6.98713e-08	0.000790189	2.15368e-07	0.998832	0.000377571	intron_variant	NA
Testosterone	rs200876443	19	50363585	CAG	C	PTOV1	0.0360893	0.0103027	0.0511363	0.000101689	9.81383e-05	0.306936	2.44771e-07	0.00245545	3.487e-07	0.997387	0.00015686	3_prime_UTR_variant	NA
Testosterone	rs6754958	2	2609224	T	C	NA	0.260405	0.00611624	-0.0186237	1.82778e-05	1.79329e-05	0.152542	1.09405e-05	0.125014	1.25063e-05	0.874911	6.25148e-05	intergenic_variant	NA
Testosterone	rs9789525	2	11724580	G	T	GREB1	0.340224	-0.00522865	0.0204609	1.57097e-05	1.53008e-05	0.187109	1.69023e-07	0.00283508	2.2571e-07	0.997107	5.74317e-05	intron_variant	NA
Testosterone	rs73921514	2	27579172	T	C	GTF3C2	0.0386952	0.0363385	0.0572872	9.45573e-05	9.25825e-05	0.000186327	2.62614e-09	3.17884e-05	2.6464e-06	0.901663	0.098303	5_prime_UTR_variant	NA
Testosterone	rs80051818	2	27591804	T	C	EIF2B4	0.326055	0.0117387	0.035131	1.60088e-05	1.57007e-05	0.00334828	7.66004e-19	2.44508e-14	6.0614e-17	0.9979	0.00210044	non_coding_transcript_exon_variant	NA
Testosterone	rs114439706	2	27611454	C	T	PPM1G	0.0238095	-0.0102649	-0.0554299	0.000152822	0.00014735	0.406341	4.96749e-06	0.0381089	5.54567e-06	0.961717	0.000168744	intron_variant	NA
Testosterone	rs71441083	2	27747949	G	A	GCKR	0.0337323	-0.0180733	-0.0493329	0.000108224	0.000106057	0.0823363	1.66661e-06	0.0143273	5.57988e-06	0.985253	0.000414367	downstream_gene_variant	NA
Testosterone	rs115960647	2	27779319	C	T	AC109829.1	0.0150675	-0.0187984	-0.0665834	0.000233741	0.000232639	0.218861	1.26979e-05	0.0896876	2.40221e-05	0.909911	0.000377048	intron_variant	NA
Testosterone	rs77532628	2	27907444	T	C	SLC4A1AP	0.0510944	0.0293124	0.0578563	7.27838e-05	7.0971e-05	0.00059087	6.55148e-12	1.12792e-07	2.85477e-09	0.968046	0.0319535	intron_variant	NA
Testosterone	rs35315097	2	27929023	A	C	LINC01460	0.0534962	-0.03325	-0.0382582	7.1044e-05	6.80381e-05	7.98963e-05	3.51771e-06	0.0260627	0.00422027	0.843425	0.126292	3_prime_UTR_variant	NA
Testosterone	rs114541589	2	28011829	C	T	RBKS,MRPL33	0.0167415	-0.011873	-0.0594984	0.000220823	0.000203998	0.424302	3.10524e-05	0.173835	2.9515e-05	0.825951	0.000184168	intron_variant	NA
Testosterone	rs79468673	2	28254894	A	G	BABAM2	0.0347495	-0.0219165	-0.0526695	0.000105159	0.000103354	0.032582	2.21232e-07	0.00223471	1.85e-06	0.996809	0.000954156	intron_variant	NA
Testosterone	rs72814468	2	28359016	T	C	BABAM2	0.126975	-0.0116901	-0.0296904	3.17894e-05	3.0866e-05	0.0381398	9.10012e-08	0.00120369	4.87377e-07	0.998474	0.000321656	intron_variant	NA
Testosterone	rs79635514	2	28373578	A	G	BABAM2	0.0276844	0.0284142	0.0531499	0.000130549	0.000128455	0.0128896	2.74134e-06	0.0223629	4.56189e-05	0.975241	0.00235092	intron_variant	NA
Testosterone	rs11897280	2	31537426	T	C	NA	0.163218	0.00646638	0.0290252	2.58323e-05	2.54074e-05	0.203279	8.51393e-09	0.00013219	1.26863e-08	0.999792	7.54435e-05	intergenic_variant	NA
Testosterone	rs72790632	2	31594013	G	A	XDH	0.0387554	0.0173138	-0.0463113	9.54179e-05	9.26374e-05	0.0763201	1.49839e-06	0.0131181	5.1109e-06	0.986484	0.000392744	intron_variant	NA
Testosterone	rs11680402	2	31654324	A	C	NA	0.0117116	-0.0308907	0.0846589	0.000301995	0.000300121	0.0754761	1.02593e-06	0.0122959	8.30239e-06	0.98602	0.00167552	intergenic_variant	NA
Testosterone	rs1884721	2	31731182	A	G	NA	0.0170374	0.00114968	-0.062054	0.000208961	0.000207841	0.936609	1.67603e-05	0.109215	1.32334e-05	0.890623	0.000148923	intergenic_variant	NA
Testosterone	rs113017476	2	31989359	G	A	NA	0.0396943	0.0119797	0.198452	9.28671e-05	8.97392e-05	0.213825	2.66923e-97	7.0236e-90	1.22338e-93	0.848294	0.151706	regulatory_region_variant	NA
Testosterone	rs62142419	2	32012730	C	T	NA	0.102957	0.00731544	-0.0257311	3.81561e-05	3.75624e-05	0.2363	2.68987e-05	0.19877	2.07882e-05	0.801145	6.38197e-05	intergenic_variant	NA
Testosterone	rs72796891	2	32447408	A	G	SLC30A6	0.0470575	0.00523919	0.169753	7.8664e-05	7.62906e-05	0.554714	4.99925e-84	2.33903e-77	2.07282e-81	0.987127	0.0128732	3_prime_UTR_variant	NA
Testosterone	rs61754192	2	32449832	C	A	NLRC4	0.0133754	0.00983104	-0.0736783	0.000256445	0.000264547	0.539277	5.90624e-06	0.0502121	8.06433e-06	0.949503	0.000277251	missense_variant	ENSP00000339666.6:p.Ala264Ser,ENSP00000354159.5:p.Ala929Ser,ENSP00000385428.1:p.Ala929Ser,ENSP00000385090.2:p.Ala929Ser
Testosterone	rs72798713	2	32495827	A	C	NLRC4	0.0795686	0.01207	0.0732299	4.80992e-05	4.69983e-05	0.081799	1.266e-26	6.15409e-22	1.62257e-25	0.99951	0.000490229	upstream_gene_variant	NA
Testosterone	rs80043982	2	32559525	A	G	NA	0.0532845	0.0140675	-0.0369104	6.95349e-05	6.80841e-05	0.0916047	7.7086e-06	0.0603362	1.74022e-05	0.939409	0.00023783	intergenic_variant	NA
Testosterone	rs72787505	2	32808671	A	G	BIRC6	0.0961572	0.0120187	0.0644529	4.07137e-05	3.9369e-05	0.0596215	9.58506e-25	3.89956e-20	1.22667e-23	0.999534	0.000465808	intron_variant	NA
Testosterone	rs72787520	2	32851882	C	G	TTC27	0.0378115	0.00543724	0.174637	9.68343e-05	9.39126e-05	0.580579	1.60545e-72	8.83472e-66	8.4918e-70	0.981636	0.018364	upstream_gene_variant	NA
Testosterone	rs12616557	2	32991298	T	C	TTC27	0.0780854	0.012835	0.0761818	4.84693e-05	4.77086e-05	0.0652459	2.82831e-28	1.52762e-23	4.86069e-27	0.999357	0.000643268	intron_variant	NA
Testosterone	rs72789844	2	33150469	C	T	LINC00486	0.0328111	0.0072912	0.117188	0.000111214	0.000108162	0.489323	1.94391e-29	3.10286e-24	3.47896e-28	0.999037	0.000963091	non_coding_transcript_exon_variant	NA
Testosterone	rs72799729	2	33518899	A	C	LTBP1	0.0293937	0.0052972	0.0682631	0.000125769	0.00011819	0.636682	3.41561e-10	5.51408e-06	5.79041e-10	0.999826	0.000168984	intron_variant	NA
Testosterone	rs6736913	2	42510018	A	G	EML4	0.0210946	0.00801032	-0.0727013	0.000170488	0.000164504	0.539557	1.44476e-08	0.000200146	2.63307e-08	0.999564	0.000236137	missense_variant	ENSP00000385059.2:p.Lys225Glu,ENSP00000384939.3:p.Lys294Glu,ENSP00000320663.5:p.Lys283Glu
Testosterone	rs3770710	2	64878693	G	A	SERTAD2	0.160518	-0.00186956	0.0269055	2.62731e-05	2.55183e-05	0.715306	1.00452e-07	0.00141209	6.51272e-08	0.998552	3.53544e-05	intron_variant	NA
Testosterone	Affx-20432062	2	70486475	G	GT	PCYOX1	0.0652609	-0.00556779	-0.045988	5.80318e-05	5.61579e-05	0.46485	8.44396e-10	1.19965e-05	1.00245e-09	0.999904	8.38657e-05	intron_variant	NA
Testosterone	rs58584712	2	112249583	G	A	AC017002.1	0.209638	-0.00551178	0.0202566	2.14969e-05	2.07809e-05	0.234525	8.8529e-06	0.0989602	7.82304e-06	0.900981	5.15091e-05	non_coding_transcript_exon_variant	NA
Testosterone	Affx-36408896	2	177526156	C	T	RNU6ATAC14P	0.308238	-0.00992164	0.0180929	1.65094e-05	1.61659e-05	0.0146138	6.80194e-06	0.0868512	5.83579e-05	0.912653	0.000437196	upstream_gene_variant	NA
Testosterone	rs2551949	2	208477852	G	A	METTL21A	0.17999	3.50933e-05	-0.0216693	2.37321e-05	2.32199e-05	0.994252	6.90023e-06	0.0765067	3.13866e-06	0.923462	2.76914e-05	missense_variant	ENSP00000272839.3:p.Thr210Ile,ENSP00000407622.2:p.Thr192Ile,ENSP00000403317.1:p.Thr192Ile,ENSP00000415115.1:p.Thr192Ile,ENSP00000385481.2:p.Thr192Ile,ENSP00000392062.1:p.Thr192Ile
Testosterone	rs6436090	2	219669002	A	G	CYP27A1	0.490222	0.0003169	0.0161712	1.41132e-05	1.38371e-05	0.932774	1.37922e-05	0.16627	5.28094e-06	0.833706	1.85658e-05	intron_variant	NA
Testosterone	rs13002399	2	234482250	C	T	NA	0.228771	-0.00435525	-0.0201275	2.00706e-05	1.95024e-05	0.330978	5.17571e-06	0.0634553	3.83755e-06	0.9365	4.08905e-05	intergenic_variant	NA
Testosterone	rs4663335	2	234689090	G	A	MROH2A	0.154564	-0.00280147	-0.0219575	2.70626e-05	2.64726e-05	0.590219	1.97708e-05	0.175301	8.87367e-06	0.82466	3.06134e-05	intron_variant	NA
Testosterone	rs6054466	20	6673051	G	A	NA	0.123707	0.00941948	-0.0241239	3.23737e-05	3.15566e-05	0.0978241	1.75282e-05	0.150454	2.82633e-05	0.849398	0.000119728	intergenic_variant	NA
Testosterone	rs73121283	20	39675517	C	T	TOP1	0.0891182	-0.00543069	-0.02788	4.32386e-05	4.25454e-05	0.408871	1.91848e-05	0.14741	1.14564e-05	0.852527	5.15793e-05	intron_variant	NA
Testosterone	rs1800961	20	43042364	C	T	HNF4A	0.0314557	-0.00786715	-0.0491619	0.000116513	0.00011294	0.466103	3.73136e-06	0.0295528	3.48089e-06	0.970322	0.000121908	missense_variant	ENSP00000410911.2:p.Thr139Ile,ENSP00000396216.1:p.Thr117Ile,ENSP00000312987.3:p.Thr139Ile,ENSP00000476609.1:p.Thr117Ile,ENSP00000315180.4:p.Thr117Ile,ENSP00000412111.1:p.Thr139Ile
Testosterone	rs738722	22	29130012	T	C	CHEK2	0.299352	-0.00654623	-0.0191576	1.68174e-05	1.63793e-05	0.110426	2.20739e-06	0.0313756	3.86814e-06	0.968535	8.56055e-05	intron_variant	NA
Testosterone	rs4823156	22	44296372	C	T	Z97055.1	0.217678	0.00324059	0.0193152	2.06614e-05	2.02775e-05	0.475892	1.79305e-05	0.177939	8.77905e-06	0.822024	2.9098e-05	downstream_gene_variant	NA
Testosterone	rs9625963	22	44327219	C	T	PNPLA3	0.0370442	0.00404063	0.0408856	9.73064e-05	9.77828e-05	0.682087	3.5569e-05	0.196553	1.76894e-05	0.803363	6.70059e-05	intron_variant	NA
Testosterone	Affx-19716376	22	44332888	T	TC	PNPLA3	0.162952	0.00730746	0.0451952	2.5809e-05	2.5091e-05	0.150322	1.85756e-19	5.59278e-15	6.71652e-19	0.999881	0.000118716	intron_variant	NA
Testosterone	rs7587	22	44386281	C	T	SAMM50	0.227036	-0.00174542	-0.0226758	2.00829e-05	1.97588e-05	0.696921	3.37738e-07	0.00495434	2.01705e-07	0.995016	2.98468e-05	synonymous_variant	ENSP00000345445.4:p.Gly453%3D,ENSP00000379505.3:p.Gly243%3D
Testosterone	rs62220604	22	49677464	G	A	NA	0.282447	-6.97939e-06	0.0344513	1.74532e-05	1.69665e-05	0.998667	6.12039e-17	1.76685e-12	6.21753e-17	0.999971	2.94651e-05	intergenic_variant	NA
Testosterone	rs9616549	22	49680263	A	G	NA	0.358166	-0.00332398	0.0175167	1.54105e-05	1.49346e-05	0.397142	5.82848e-06	0.0783784	3.70773e-06	0.921587	3.08528e-05	intergenic_variant	NA
Testosterone	rs4135275	3	12443844	A	G	PPARG	0.202443	-0.00411892	-0.0219448	2.21584e-05	2.1471e-05	0.381568	2.18261e-06	0.0278417	1.61736e-06	0.972115	4.1384e-05	intron_variant	NA
Testosterone	rs3729931	3	12626516	G	A	RAF1	0.359383	0.00452793	0.0207716	1.52879e-05	1.48259e-05	0.246847	6.87792e-08	0.00121115	7.79343e-08	0.998742	4.65932e-05	intron_variant	NA
Testosterone	rs74342868	3	61160106	G	A	FHIT	0.0127486	-0.0171489	0.0726891	0.000282008	0.000268213	0.307169	9.06778e-06	0.0715509	1.66583e-05	0.928047	0.000385889	intron_variant	NA
Testosterone	rs35018228	3	61296301	G	A	NA	0.337122	0.00069866	-0.0191393	1.58842e-05	1.54151e-05	0.860844	1.09061e-06	0.0166634	5.68092e-07	0.983312	2.39888e-05	intergenic_variant	NA
Testosterone	rs13065463	3	61662996	G	A	PTPRG	0.130141	-0.00157125	-0.0256434	3.12774e-05	3.03901e-05	0.778749	3.29541e-06	0.0357169	1.74909e-06	0.964246	3.5824e-05	intron_variant	NA
Testosterone	rs1568422	3	107201576	C	T	NA	0.0758718	0.00413925	-0.0315172	5.0729e-05	4.86738e-05	0.561136	6.26183e-06	0.0547269	3.87909e-06	0.945215	5.43613e-05	intergenic_variant	NA
Testosterone	rs79870266	3	129324608	C	G	PLXND1	0.0353705	0.0071119	0.0430394	0.000103602	0.000100511	0.48473	1.76394e-05	0.113574	1.23586e-05	0.886321	9.25743e-05	missense_variant	ENSP00000376931.1:p.Gly292Ala,ENSP00000317128.4:p.Gly292Ala
Testosterone	rs34901937	3	135721781	C	G	PPP2R3A	0.0756699	-0.0131234	0.0336369	5.09152e-05	4.8897e-05	0.065892	1.50835e-06	0.0149098	4.82103e-06	0.984819	0.000266715	missense_variant	ENSP00000264977.3:p.Pro481Ala
Testosterone	rs116090319	3	135809730	G	A	PPP2R3A	0.0299109	-0.00374179	0.0693117	0.000122702	0.000117872	0.735517	1.7292e-10	2.91741e-06	2.86756e-10	0.999835	0.000162328	intron_variant	NA
Testosterone	rs10935179	3	135908786	G	T	MSL2	0.0264863	-0.0137906	0.0499774	0.000136457	0.000132285	0.237783	1.39179e-05	0.0914394	1.78297e-05	0.90835	0.000192824	intron_variant	NA
Testosterone	rs74648298	3	136252872	C	T	STAG1	0.0869178	-0.0118542	0.0368487	4.48724e-05	4.30285e-05	0.0767898	1.9407e-08	0.000250349	6.71379e-08	0.999516	0.000233868	intron_variant	NA
Testosterone	rs71630059	3	136581611	G	A	NCK1	0.210303	-0.00496806	0.0282648	2.12933e-05	2.06368e-05	0.281649	4.92453e-10	9.04416e-06	6.2683e-10	0.999937	5.3965e-05	intron_variant	NA
Testosterone	rs75522862	3	154883839	T	C	MME,MME-AS1	0.0195468	-0.0104727	0.0594319	0.000182507	0.000181263	0.438219	1.0139e-05	0.0713404	1.08387e-05	0.928464	0.000184763	intron_variant	NA
Testosterone	rs60792873	3	172303843	G	A	LINC02068	0.232782	0.00275666	0.0194733	1.98256e-05	1.92715e-05	0.535842	9.17484e-06	0.104963	4.7663e-06	0.895003	2.91842e-05	intron_variant	NA
Testosterone	rs3213506	4	3417484	G	A	RGS12	0.277157	0.00334367	-0.0195677	1.75672e-05	1.71736e-05	0.425011	2.33974e-06	0.0324713	1.57515e-06	0.967493	3.37154e-05	intron_variant	NA
Testosterone	rs12641989	4	3419840	G	A	RGS12	0.103768	0.0138469	0.0272069	3.77455e-05	3.68971e-05	0.0242091	7.50448e-06	0.0699049	4.54567e-05	0.92958	0.000469607	non_coding_transcript_exon_variant	NA
Testosterone	rs16844401	4	3449652	G	A	HGFAC	0.0653751	0.0121502	0.0554103	5.80938e-05	5.61104e-05	0.110913	1.3981e-13	2.84632e-09	6.45968e-13	0.999726	0.000273761	missense_variant	ENSP00000372224.3:p.Arg509His,ENSP00000421801.1:p.Arg516His
Testosterone	rs2498323	4	3451109	G	A	HGFAC	0.100007	0.0102398	0.0376163	3.9112e-05	3.83731e-05	0.101565	1.26299e-09	1.8765e-05	3.75677e-09	0.999805	0.000176201	missense_variant	ENSP00000372224.3:p.Arg644Gln,ENSP00000421801.1:p.Arg651Gln
Testosterone	rs79295655	4	3477082	G	A	DOK7	0.0212718	-0.0155511	0.0634974	0.000172153	0.000163014	0.235928	6.5901e-07	0.00640649	1.40582e-06	0.993278	0.000314174	intron_variant	NA
Testosterone	rs2699436	4	3485052	C	T	DOK7	0.125608	-0.00148888	0.0266327	3.18857e-05	3.1581e-05	0.792034	2.14806e-06	0.0237622	1.16938e-06	0.9762	3.68132e-05	intron_variant	NA
Testosterone	rs114005420	4	5206483	C	T	STK32B	0.0218582	-0.00799332	0.055193	0.000164773	0.000160645	0.533479	1.33399e-05	0.0884758	1.15112e-05	0.911371	0.000142089	intron_variant	NA
Testosterone	rs111730510	4	14069221	T	C	NA	0.0589903	-0.0089619	-0.0329776	6.33046e-05	6.25112e-05	0.260009	3.03447e-05	0.190111	2.39004e-05	0.809781	8.44438e-05	intergenic_variant	NA
Testosterone	rs4697158	4	18841427	A	C	NA	0.373846	0.00436894	0.016902	1.51985e-05	1.49221e-05	0.262432	1.21268e-05	0.145791	8.96433e-06	0.854163	3.70287e-05	intergenic_variant	NA
Testosterone	rs79211833	4	21760591	T	C	KCNIP4	0.100418	0.00442049	0.0270849	3.86772e-05	3.81007e-05	0.477214	1.14509e-05	0.0996592	6.70949e-06	0.900287	4.67432e-05	intron_variant	NA
Testosterone	rs4860296	4	69283448	T	C	NA	0.395106	0.000307244	0.0187211	1.46931e-05	1.43999e-05	0.936115	8.08766e-07	0.0129345	4.19017e-07	0.987042	2.28068e-05	intergenic_variant	NA
Testosterone	rs34041362	4	69306774	T	G	NA	0.271921	-0.00694366	0.0439257	1.7755e-05	1.73512e-05	0.0993774	5.46334e-26	2.23169e-21	3.07298e-25	0.999867	0.000133104	intergenic_variant	NA
Testosterone	rs1377870	4	69345132	A	G	TMPRSS11E	0.270691	0.0114606	-0.0309677	1.78302e-05	1.74936e-05	0.00664587	1.328e-13	3.2169e-09	4.5258e-12	0.998868	0.00113207	intron_variant	NA
Testosterone	rs34187424	4	69497276	T	C	AC147055.3	0.352631	-0.0102393	0.0344125	1.54053e-05	1.50948e-05	0.00908798	8.28341e-19	2.67161e-14	2.64265e-17	0.99917	0.000830116	upstream_gene_variant	NA
Testosterone	rs13435134	4	69553527	C	T	NA	0.247292	0.00527514	0.0355783	1.89832e-05	1.85758e-05	0.225998	1.53288e-16	4.24264e-12	3.23651e-16	0.999935	6.49232e-05	intergenic_variant	NA
Testosterone	Affx-24849994	4	69577395	C	T	AC147055.1	0.156365	0.00500837	0.0376314	2.66291e-05	2.59612e-05	0.331774	1.52511e-13	3.3127e-09	2.30282e-13	0.999939	6.09335e-05	intron_variant	NA
Testosterone	rs116592928	4	69611606	C	T	NA	0.109745	-0.00894855	-0.0377537	3.62385e-05	3.53519e-05	0.137147	2.16379e-10	3.49978e-06	5.335e-10	0.999862	0.000134266	regulatory_region_variant	NA
Testosterone	rs114017502	4	69683121	G	A	UGT2B10	0.0394658	-0.00291909	-0.0411343	9.32891e-05	9.00341e-05	0.76248	1.45781e-05	0.0986515	8.37139e-06	0.901269	7.10806e-05	intron_variant	NA
Testosterone	rs79344706	4	70076994	G	A	UGT2B11,AC111000.4	0.045466	-0.0316823	-0.0460006	8.14398e-05	7.9752e-05	0.000447006	2.59425e-07	0.00252986	8.72929e-05	0.962773	0.0346103	intron_variant	NA
Testosterone	rs1131878	4	70345904	C	T	UGT2B4	0.31837	0.00514436	-0.0196577	1.6477e-05	1.59806e-05	0.205037	8.77994e-07	0.0133792	1.02012e-06	0.986566	5.40932e-05	3_prime_UTR_variant	NA
Testosterone	rs10050311	4	87754419	C	T	SLC10A6	0.145797	0.00848886	-0.0251138	2.83089e-05	2.73498e-05	0.11061	1.57128e-06	0.0187056	2.98299e-06	0.981173	0.000118338	intron_variant	NA
Testosterone	rs4693802	4	87979212	A	G	AFF1	0.244267	0.00683273	-0.0233669	1.90949e-05	1.86627e-05	0.117906	6.34911e-08	0.00102224	1.27505e-07	0.998885	9.24848e-05	intron_variant	NA
Testosterone	rs72613567	4	88231392	T	TA	HSD17B13	0.278595	0.00170468	-0.0376801	1.76479e-05	1.70921e-05	0.6849	8.02914e-20	2.61847e-15	1.00594e-19	0.999966	3.36357e-05	splice_region_variant	NA
Testosterone	rs4699700	4	99998335	A	G	ADH5	0.147468	-0.00232863	0.0251407	2.80252e-05	2.74901e-05	0.660031	1.62831e-06	0.0193037	9.47585e-07	0.980659	3.63288e-05	intron_variant	NA
Testosterone	rs115872353	4	103983087	T	G	SLC9B2	0.0192523	0.0122037	-0.0839026	0.000190628	0.000179823	0.376756	3.9397e-10	7.87521e-06	1.33555e-09	0.999575	0.000417557	intron_variant	NA
Testosterone	rs116171240	4	104324914	C	T	LINC02428	0.0192073	-0.0100011	-0.0841264	0.000188771	0.000180319	0.466665	3.74223e-10	7.52887e-06	1.12286e-09	0.999623	0.000368986	intron_variant	NA
Testosterone	rs114590187	4	104483422	A	G	AC105460.2	0.030352	-0.00374692	-0.0629045	0.000118871	0.000116956	0.731099	6.01664e-09	7.96811e-05	7.72538e-09	0.999783	0.000137018	intron_variant	NA
Testosterone	rs28679395	4	104587361	C	T	TACR3	0.0585615	-0.0121432	-0.0343883	6.35547e-05	6.25248e-05	0.127709	1.36883e-05	0.100708	2.13998e-05	0.899109	0.000161725	intron_variant	NA
Testosterone	rs78594675	4	104642796	C	A	TACR3	0.0530597	-0.00756377	-0.0407884	6.98289e-05	6.86656e-05	0.365387	8.56282e-07	0.00815008	8.60144e-07	0.991752	9.67188e-05	upstream_gene_variant	NA
Testosterone	rs75184077	4	104668662	G	T	NA	0.0825849	-0.00459801	-0.0399137	4.61455e-05	4.5601e-05	0.498489	3.41511e-09	4.69948e-05	3.37421e-09	0.999888	6.52183e-05	intergenic_variant	NA
Testosterone	rs72489515	4	104734438	T	C	NA	0.0509068	-0.00387242	-0.0353035	7.28065e-05	7.09961e-05	0.649949	2.79285e-05	0.173565	1.3787e-05	0.826365	5.6028e-05	intergenic_variant	NA
Testosterone	rs75380987	4	126373570	C	T	FAT4	0.0451859	0.00472369	-0.0376673	8.26699e-05	7.92818e-05	0.603394	2.33453e-05	0.147708	1.28995e-05	0.852213	6.56956e-05	missense_variant	ENSP00000377862.3:p.Ser3800Phe,ENSP00000335169.5:p.Ser2098Phe
Testosterone	rs28925904	4	144359490	C	T	GAB1	0.0249847	-0.0141504	-0.0625435	0.000142869	0.000143104	0.236473	1.7135e-07	0.00183318	3.66934e-07	0.997885	0.000281485	missense_variant	ENSP00000424554.1:p.Pro208Leu,ENSP00000262995.4:p.Pro311Leu,ENSP00000262994.4:p.Pro311Leu
Testosterone	rs78366197	5	56261196	C	A	MIER3	0.0230753	0.0182987	-0.0510531	0.00015757	0.00015212	0.144912	3.48523e-05	0.186631	5.59823e-05	0.813041	0.000272475	intron_variant	NA
Testosterone	rs55633021	5	135631686	C	T	TRPC7	0.13879	0.00331595	-0.0269466	2.95087e-05	2.90344e-05	0.541581	5.713e-07	0.00706664	3.89189e-07	0.992891	4.20323e-05	intron_variant	NA
Testosterone	rs16894681	6	29232072	T	G	XXbac-BPG308J9.3	0.0226735	-0.0218245	-0.052284	0.000159583	0.000155244	0.0840565	2.71521e-05	0.15496	7.14711e-05	0.844521	0.000447643	intron_variant	NA
Testosterone	rs2239531	6	30168829	C	T	TRIM26	0.153373	0.00717264	0.022521	2.70317e-05	2.66419e-05	0.167723	1.28264e-05	0.123535	1.39755e-05	0.876378	7.31749e-05	5_prime_UTR_variant	NA
Testosterone	rs3130955	6	31054511	C	A	RNU6-1133P	0.38601	-0.0146523	-0.0175871	1.48843e-05	1.45404e-05	0.000145993	3.98825e-06	0.0548147	0.00239317	0.91432	0.0284726	downstream_gene_variant	NA
Testosterone	rs2269475	6	31583931	C	T	AIF1	0.128943	0.00434933	0.0285406	3.13082e-05	3.05839e-05	0.436978	2.46214e-07	0.00312118	1.98715e-07	0.996829	4.96382e-05	non_coding_transcript_exon_variant	NA
Testosterone	rs2077102	6	31611840	C	A	BAG6	0.130496	0.0041936	0.0296553	3.09733e-05	3.02731e-05	0.451141	7.06383e-08	0.000951096	5.91458e-08	0.999	4.91881e-05	intron_variant	NA
Testosterone	rs2295664	6	31633165	C	A	CSNK2B,GPANK1	0.130365	0.00359763	0.0295061	3.12252e-05	3.04186e-05	0.519694	8.81642e-08	0.00117367	6.78892e-08	0.998781	4.56592e-05	5_prime_UTR_variant	NA
Testosterone	rs2242653	6	31675765	G	A	LY6G6F-LY6G6D,LY6G6F	0.146102	0.00722154	0.0253718	2.81151e-05	2.74655e-05	0.173217	1.29157e-06	0.0155483	1.75094e-06	0.984366	8.39862e-05	missense_variant	ENSP00000364992.4:p.Arg167Lys,ENSP00000452432.1:p.Arg167Lys,ENSP00000421232.1:p.Arg167Lys
Testosterone	rs206018	6	32177880	C	G	NOTCH4	0.179765	0.0100367	0.0204551	2.37029e-05	2.32026e-05	0.0392545	2.17259e-05	0.196872	6.72928e-05	0.802861	0.000199374	intron_variant	NA
Testosterone	rs3132956	6	32179438	G	A	NOTCH4	0.152665	-0.0094854	-0.0224041	2.75198e-05	2.66616e-05	0.0705862	1.43273e-05	0.135248	3.05173e-05	0.864577	0.000144045	intron_variant	NA
Testosterone	rs5018343	6	32710119	A	T	HLA-DQA2	0.259531	0.000626643	-0.0190687	1.83887e-05	1.78897e-05	0.883818	6.53728e-06	0.0806611	2.94464e-06	0.919312	2.4015e-05	intron_variant	NA
Testosterone	rs34846419	6	41694773	G	A	TFEB,AL035588.1	0.0849856	-0.00357117	-0.0335117	4.99493e-05	5.05534e-05	0.613352	2.44046e-06	0.0230592	1.55671e-06	0.976884	5.48369e-05	intron_variant	NA
Testosterone	rs118031275	6	100244294	G	C	NA	0.0377127	-0.00131989	0.0437445	9.81267e-05	9.51684e-05	0.894001	7.32738e-06	0.0544275	4.56611e-06	0.945491	7.68318e-05	intergenic_variant	NA
Testosterone	rs314280	6	105400837	A	G	LIN28B	0.452983	0.00393399	0.0344838	1.43068e-05	1.38778e-05	0.29831	2.13635e-20	7.49794e-16	4.10077e-20	0.999954	4.58198e-05	upstream_gene_variant	NA
Testosterone	rs74617384	6	160997118	A	T	LPA	0.0795296	0.00598524	-0.0290324	4.85855e-05	4.74724e-05	0.390522	2.5138e-05	0.176638	1.49522e-05	0.823292	5.49877e-05	intron_variant	NA
Testosterone	rs6979676	7	6054987	G	A	AIMP2	0.244817	0.00231603	0.0186601	1.90776e-05	1.85567e-05	0.595938	1.48027e-05	0.157902	6.68433e-06	0.842065	2.54404e-05	splice_region_variant	NA
Testosterone	rs11520696	7	15016017	C	G	DGKB	0.259844	-0.00819149	-0.0190576	1.82844e-05	1.79319e-05	0.0554083	6.7867e-06	0.0832438	1.87293e-05	0.91659	0.000147918	upstream_gene_variant	NA
Testosterone	rs62448650	7	15066633	G	C	NA	0.460175	-0.0041829	-0.0227766	1.41513e-05	1.39118e-05	0.266168	1.02046e-09	2.12202e-05	1.24695e-09	0.999935	4.33051e-05	intergenic_variant	NA
Testosterone	rs117449050	7	81395210	C	T	HGF	0.00763639	0.0023201	-0.101836	0.00045772	0.000462598	0.913643	2.19519e-06	0.0329527	5.86446e-06	0.966362	0.000679868	intron_variant	NA
Testosterone	rs445	7	92408370	C	T	CDK6	0.093745	-0.0164689	-0.0300712	4.13657e-05	4.04205e-05	0.0104498	2.2487e-06	0.0228128	3.23873e-05	0.97604	0.00111439	intron_variant	NA
Testosterone	rs17169406	7	97788809	T	C	LMTK2	0.14945	-0.000873736	-0.0265776	2.79518e-05	2.69672e-05	0.868737	3.0925e-07	0.00405077	1.82788e-07	0.995915	3.43894e-05	intron_variant	NA
Testosterone	rs117674721	7	97806671	A	C	LMTK2	0.0191501	-0.00798353	-0.0620218	0.000181956	0.000183456	0.553951	4.67449e-06	0.0371198	4.97735e-06	0.962697	0.000178569	intron_variant	NA
Testosterone	rs1688605	7	98039846	G	A	NA	0.124704	0.00467023	0.0548054	3.23604e-05	3.12508e-05	0.411661	1.10223e-22	3.86766e-18	2.59193e-22	0.999921	7.94719e-05	intergenic_variant	NA
Testosterone	rs903453	7	98092368	T	C	NA	0.0654836	0.000581872	0.0375	5.73597e-05	5.6049e-05	0.93876	5.47882e-07	0.00559356	3.57289e-07	0.99435	5.57267e-05	intergenic_variant	NA
Testosterone	rs157934	7	130585492	T	C	LINC00513,AC016831.1	0.305013	0.00655597	0.0209015	1.6689e-05	1.62947e-05	0.10854	2.24679e-07	0.00362801	4.51681e-07	0.996281	9.01187e-05	intron_variant	NA
Testosterone	rs983309	8	9177732	T	G	RP11-115J16.1	0.118058	-0.0208411	0.0249106	3.35414e-05	3.33115e-05	0.000320074	1.58938e-05	0.133339	0.00414002	0.842492	0.0200297	intron_variant	NA
Testosterone	rs117995488	8	81070612	A	C	TPD52	0.0437272	-0.0131917	-0.0429965	8.35041e-05	8.21818e-05	0.148854	2.10861e-06	0.0181882	3.92905e-06	0.981604	0.000203964	intron_variant	NA
Testosterone	rs72688039	8	81315033	G	A	RNU6-1213P	0.0538516	-0.00112625	-0.036448	6.84559e-05	6.76955e-05	0.891725	9.43479e-06	0.0720301	5.05557e-06	0.927908	5.63955e-05	upstream_gene_variant	NA
Testosterone	rs10216789	8	81333598	A	G	NA	0.155088	0.00177991	0.0237919	2.68597e-05	2.61559e-05	0.73127	3.28954e-06	0.0376581	1.7429e-06	0.962307	3.31807e-05	intergenic_variant	NA
Testosterone	rs76767219	8	81426196	C	A	ZBTB10	0.0344483	0.00063678	0.0792288	0.000106119	0.000102412	0.95071	4.94935e-15	1.43706e-10	1.24468e-14	0.999812	0.000188058	missense_variant	ENSP00000416134.2:p.Ala638Glu,ENSP00000368384.4:p.Ala346Glu,ENSP00000412036.3:p.Ala638Glu,ENSP00000387462.1:p.Ala638Glu
Testosterone	rs1199028	8	81771461	A	C	ZNF704	0.245501	-0.00908776	-0.0226173	1.90803e-05	1.84585e-05	0.0374829	1.40907e-07	0.00220616	7.04326e-07	0.997558	0.000235156	intron_variant	NA
Testosterone	rs117562850	8	81836363	G	A	NA	0.040963	0.00602579	0.041459	8.98357e-05	8.7145e-05	0.524937	8.95375e-06	0.0655887	6.38003e-06	0.93432	8.49496e-05	intergenic_variant	NA
Testosterone	Affx-32670877	8	81880253	C	CA	PAG1	0.202734	0.00653495	0.0239842	2.1862e-05	2.12755e-05	0.162221	1.99785e-07	0.00291599	3.04389e-07	0.997006	7.77136e-05	3_prime_UTR_variant	NA
Testosterone	rs76471228	8	81981615	C	T	PAG1	0.036545	0.0015879	-0.0417372	9.93257e-05	9.74102e-05	0.873411	2.35048e-05	0.14348	1.21556e-05	0.85644	6.80949e-05	intron_variant	NA
Testosterone	rs117780524	8	94314283	C	T	LINC00535	0.0445551	0.00584826	0.0418247	8.33901e-05	8.01252e-05	0.521896	2.9784e-06	0.0250071	2.35147e-06	0.974904	8.61094e-05	intron_variant	NA
Testosterone	rs74369388	8	94991252	A	C	NA	0.0312213	0.00526026	0.045588	0.000115978	0.000113621	0.625231	1.89691e-05	0.118815	1.20796e-05	0.881083	8.96615e-05	intergenic_variant	NA
Testosterone	rs2272662	8	145639726	T	C	SLC39A4	0.421836	-0.00071948	-0.0164424	1.45943e-05	1.42198e-05	0.850616	1.29961e-05	0.156979	5.1423e-06	0.842997	1.93966e-05	missense_variant	ENSP00000301305.3:p.Thr357Ala,ENSP00000276833.5:p.Thr332Ala
Testosterone	rs4244612	8	145741702	C	G	RECQL4	0.395754	-0.00198518	0.020832	1.47591e-05	1.4349e-05	0.605341	3.81588e-08	0.000696094	2.57417e-08	0.999277	2.67855e-05	missense_variant	ENSP00000476579.1:p.Glu108Asp,ENSP00000475456.1:p.Glu267Asp
Testosterone	rs71502726	9	86465079	C	T	KIF27	0.0193247	0.00502665	0.0592409	0.000183112	0.000182277	0.71029	1.14533e-05	0.078939	9.56383e-06	0.920906	0.000145098	missense_variant	ENSP00000297814.2:p.Arg1164Gln,ENSP00000401688.1:p.Arg1098Gln,ENSP00000333928.2:p.Arg1067Gln
Testosterone	rs13289566	9	86504005	C	T	KIF27	0.215152	0.00212834	0.0337504	2.10886e-05	2.06554e-05	0.643031	1.1243e-13	2.6066e-09	1.12221e-13	0.999964	3.5745e-05	missense_variant	ENSP00000401688.1:p.Gly658Glu,ENSP00000333928.2:p.Gly658Glu,ENSP00000365525.1:p.Gly49Glu,ENSP00000297814.2:p.Gly658Glu
Testosterone	rs12339554	9	86696287	C	T	AL390838.1	0.24534	0.000854766	-0.0194423	1.9129e-05	1.8703e-05	0.845053	6.94115e-06	0.0835253	3.13613e-06	0.916447	2.46946e-05	intron_variant	NA
Testosterone	rs41310053	9	88940359	C	T	TUT7	0.00563758	0.0307335	0.138147	0.000639549	0.000607869	0.224262	2.10779e-08	0.00124431	5.20668e-07	0.992535	0.00622035	missense_variant	ENSP00000365130.3:p.Arg560Gln,ENSP00000365127.2:p.Arg437Gln,ENSP00000365128.2:p.Arg560Gln
Testosterone	rs116976406	9	111763105	G	C	CTNNAL1	0.0408911	0.012397	-0.0416481	8.96053e-05	8.77783e-05	0.190323	8.78307e-06	0.0644303	1.19969e-05	0.935394	0.000163976	intron_variant	NA
Testosterone	rs62580767	9	113035152	T	C	NA	0.18155	0.00679247	0.0218879	2.36695e-05	2.31185e-05	0.16267	5.31254e-06	0.0608201	6.59081e-06	0.939099	7.46443e-05	intergenic_variant	NA
Testosterone	rs72766607	9	136895818	T	G	BRD3	0.0203542	0.0214916	-0.06354	0.000178153	0.00017006	0.107364	1.1035e-06	0.0102658	4.11158e-06	0.989154	0.000575908	3_prime_UTR_variant	NA
Testosterone	rs17306902	X	8609076	A	G	KAL1	0.942802	0.00857483	-0.0278765	6.30606e-05	3.1058e-05	0.280229	5.67796e-07	0.00686195	8.18138e-07	0.993045	9.22425e-05	intron_variant	-
Testosterone	rs17306902	X	8609076	A	G	-	0.942802	0.00857483	-0.0278765	6.30606e-05	3.1058e-05	0.280229	5.67796e-07	0.00686195	8.18138e-07	0.993045	9.22425e-05	regulatory_region_variant	-
Testosterone	rs145544127	X	8635709	C	G	KAL1	0.946823	0.00924879	0.0439765	6.87933e-05	3.35973e-05	0.264811	3.29391e-14	7.13396e-10	9.22783e-14	0.999874	0.000125639	intron_variant	-
Testosterone	rs5978940	X	8649206	C	A	KAL1	0.624183	-0.00240409	0.0146326	1.50499e-05	7.32466e-06	0.535454	6.43219e-08	0.00154521	6.11736e-08	0.998427	2.74389e-05	intron_variant	-
Testosterone	rs144870676	X	8673347	G	A	KAL1	0.954235	0.000896453	-0.0452166	7.73163e-05	3.76736e-05	0.918796	1.75678e-13	3.57051e-09	2.65153e-13	0.999927	7.34726e-05	intron_variant	-
Testosterone	rs5933682	X	8783803	A	G	-	0.929334	0.00426332	0.0836996	5.18779e-05	2.4746e-05	0.553911	1.82e-63	2.35172e-58	1.6962e-62	0.999817	0.000183491	regulatory_region_variant	-
Testosterone	rs5933682	X	8783803	A	G	-	0.929334	0.00426332	0.0836996	5.18779e-05	2.4746e-05	0.553911	1.82e-63	2.35172e-58	1.6962e-62	0.999817	0.000183491	TF_binding_site_variant	-
Testosterone	rs5933682	X	8783803	A	G	-	0.929334	0.00426332	0.0836996	5.18779e-05	2.4746e-05	0.553911	1.82e-63	2.35172e-58	1.6962e-62	0.999817	0.000183491	intergenic_variant	-
Testosterone	rs141340290	X	8810555	C	T	-	0.935453	-0.00121099	-0.022631	5.45895e-05	2.71983e-05	0.869808	1.42942e-05	0.134099	8.44479e-06	0.865852	4.02524e-05	intergenic_variant	-
Testosterone	rs146177574	X	8825403	A	G	GS1-542M4.3	0.955345	-0.00256911	-0.049785	7.84151e-05	3.88031e-05	0.771722	1.33528e-15	3.1401e-11	2.43595e-15	0.999917	8.33538e-05	upstream_gene_variant	-
Testosterone	rs149537093	X	8825820	C	T	GS1-542M4.3	0.925735	-0.00890243	0.0320089	4.85108e-05	2.41818e-05	0.201191	7.58019e-11	1.40288e-06	1.85424e-10	0.999891	0.000107804	upstream_gene_variant	-
Testosterone	rs112741397	X	8848907	C	T	-	0.935907	-0.00646667	0.0877618	5.64579e-05	2.7664e-05	0.389441	1.89936e-62	2.64452e-57	2.41577e-61	0.999735	0.000265333	intergenic_variant	-
Testosterone	rs138283230	X	8868794	A	G	-	0.974622	0.00233946	0.089756	0.000132107	6.71836e-05	0.838712	6.78002e-28	4.69206e-23	4.61444e-27	0.999699	0.000301118	intergenic_variant	-
Testosterone	rs1881687	X	8882597	A	G	-	0.0446151	-0.00394294	0.0700381	7.93683e-05	3.9296e-05	0.658067	5.69595e-29	2.89079e-24	2.38475e-28	0.99986	0.000140424	regulatory_region_variant	-
Testosterone	rs1881687	X	8882597	A	G	-	0.0446151	-0.00394294	0.0700381	7.93683e-05	3.9296e-05	0.658067	5.69595e-29	2.89079e-24	2.38475e-28	0.99986	0.000140424	intergenic_variant	-
Testosterone	rs5934508	X	8918776	C	T	-	0.550545	-0.000365795	0.0473162	1.42139e-05	6.95883e-06	0.922707	7.29048e-72	7.22e-67	2.30396e-71	0.999967	3.2659e-05	intergenic_variant	-
Testosterone	rs1316470	X	8920762	G	A	-	0.861018	-0.00563017	0.0502565	3.04061e-05	1.46003e-05	0.307239	1.73151e-39	1.04439e-34	8.15427e-39	0.999915	8.45734e-05	intergenic_variant	-
Testosterone	rs73631420	X	8927280	G	T	-	0.875752	-0.00479105	0.0807519	3.31976e-05	1.6196e-05	0.405677	1.95698e-89	2.95236e-84	2.02135e-88	0.999841	0.000159143	intergenic_variant	-
Testosterone	rs139903341	X	9054787	T	C	FAM9B	0.967875	-0.0207452	0.0326871	0.000107249	5.2259e-05	0.0451598	6.14129e-06	0.052703	3.34525e-05	0.94676	0.000503267	intron_variant,non_coding_transcript_variant	-
Testosterone	rs139903341	X	9054787	T	C	FAM9B	0.967875	-0.0207452	0.0326871	0.000107249	5.2259e-05	0.0451598	6.14129e-06	0.052703	3.34525e-05	0.94676	0.000503267	intron_variant,NMD_transcript_variant	-
Testosterone	rs146630852	X	9075980	T	C	FAM9B	0.979836	0.0125422	0.0604727	0.000168475	8.23651e-05	0.333902	2.68738e-11	4.56848e-07	7.86484e-11	0.999767	0.000232439	intron_variant,non_coding_transcript_variant	-
Testosterone	rs146630852	X	9075980	T	C	FAM9B	0.979836	0.0125422	0.0604727	0.000168475	8.23651e-05	0.333902	2.68738e-11	4.56848e-07	7.86484e-11	0.999767	0.000232439	intron_variant,NMD_transcript_variant	-
Testosterone	rs6638905	X	9205312	T	C	-	0.747505	0.00367675	-0.0147058	1.89436e-05	9.1966e-06	0.398246	1.24052e-06	0.0235264	1.23155e-06	0.976437	3.5524e-05	intergenic_variant	-
Testosterone	rs140707533	X	54624388	G	A	-	0.92669	-0.00176268	-0.028694	4.92097e-05	2.38593e-05	0.801602	4.25327e-09	6.91808e-05	4.21275e-09	0.999883	4.76643e-05	intergenic_variant	-
Testosterone	rs11555928	X	54836239	A	G	MAGED2	0.994367	-0.000528962	-0.0880028	0.000578778	0.000297207	0.982458	3.31785e-07	0.00464897	9.20806e-07	0.994815	0.000534952	missense_variant	ENSP00000218439.4:p.Lys44Glu
Testosterone	rs11555928	X	54836239	A	G	MAGED2	0.994367	-0.000528962	-0.0880028	0.000578778	0.000297207	0.982458	3.31785e-07	0.00464897	9.20806e-07	0.994815	0.000534952	missense_variant	ENSP00000336962.4:p.Lys44Glu
Testosterone	rs11555928	X	54836239	A	G	MAGED2	0.994367	-0.000528962	-0.0880028	0.000578778	0.000297207	0.982458	3.31785e-07	0.00464897	9.20806e-07	0.994815	0.000534952	missense_variant	ENSP00000364193.2:p.Lys44Glu
Testosterone	rs11555928	X	54836239	A	G	MAGED2	0.994367	-0.000528962	-0.0880028	0.000578778	0.000297207	0.982458	3.31785e-07	0.00464897	9.20806e-07	0.994815	0.000534952	missense_variant	ENSP00000364198.1:p.Lys44Glu
Testosterone	rs11555928	X	54836239	A	G	MAGED2	0.994367	-0.000528962	-0.0880028	0.000578778	0.000297207	0.982458	3.31785e-07	0.00464897	9.20806e-07	0.994815	0.000534952	missense_variant,splice_region_variant	ENSP00000364200.1:p.Lys44Glu
Testosterone	rs11555928	X	54836239	A	G	MAGED2	0.994367	-0.000528962	-0.0880028	0.000578778	0.000297207	0.982458	3.31785e-07	0.00464897	9.20806e-07	0.994815	0.000534952	missense_variant,splice_region_variant	ENSP00000364202.4:p.Lys44Glu
Testosterone	rs11555928	X	54836239	A	G	MAGED2	0.994367	-0.000528962	-0.0880028	0.000578778	0.000297207	0.982458	3.31785e-07	0.00464897	9.20806e-07	0.994815	0.000534952	missense_variant	ENSP00000364209.1:p.Lys44Glu
Testosterone	rs11555928	X	54836239	A	G	MAGED2	0.994367	-0.000528962	-0.0880028	0.000578778	0.000297207	0.982458	3.31785e-07	0.00464897	9.20806e-07	0.994815	0.000534952	missense_variant	ENSP00000379526.1:p.Lys44Glu
Testosterone	rs11555928	X	54836239	A	G	SNORA11	0.994367	-0.000528962	-0.0880028	0.000578778	0.000297207	0.982458	3.31785e-07	0.00464897	9.20806e-07	0.994815	0.000534952	upstream_gene_variant	-
Testosterone	rs11555928	X	54836239	A	G	MAGED2	0.994367	-0.000528962	-0.0880028	0.000578778	0.000297207	0.982458	3.31785e-07	0.00464897	9.20806e-07	0.994815	0.000534952	intron_variant,non_coding_transcript_variant	-
Testosterone	rs11555928	X	54836239	A	G	MAGED2	0.994367	-0.000528962	-0.0880028	0.000578778	0.000297207	0.982458	3.31785e-07	0.00464897	9.20806e-07	0.994815	0.000534952	non_coding_transcript_exon_variant	-
Testosterone	rs11555928	X	54836239	A	G	MAGED2	0.994367	-0.000528962	-0.0880028	0.000578778	0.000297207	0.982458	3.31785e-07	0.00464897	9.20806e-07	0.994815	0.000534952	upstream_gene_variant	-
Testosterone	rs11555928	X	54836239	A	G	-	0.994367	-0.000528962	-0.0880028	0.000578778	0.000297207	0.982458	3.31785e-07	0.00464897	9.20806e-07	0.994815	0.000534952	regulatory_region_variant	-
Testosterone	rs6417935	X	55960724	T	C	RP13-188A5.1	0.134367	0.0050091	-0.024003	3.02236e-05	1.50202e-05	0.362222	5.9049e-10	1.21108e-05	8.48021e-10	0.999936	5.22262e-05	intron_variant,non_coding_transcript_variant	-
Testosterone	rs11797159	X	56324576	A	G	-	0.932266	0.0146073	-0.0243976	5.29213e-05	2.6717e-05	0.0446502	2.35922e-06	0.0275185	1.25285e-05	0.972135	0.000334468	intergenic_variant	-
Testosterone	rs56363232	X	56893482	G	A	-	0.951032	-0.00534778	0.0260637	7.42796e-05	3.64123e-05	0.534933	1.56635e-05	0.131222	1.15072e-05	0.868709	5.82289e-05	intergenic_variant	-
Testosterone	rs140914450	X	62062376	A	G	MTND2P25	0.932224	-0.000255671	-0.0430835	5.33094e-05	2.54432e-05	0.972066	1.33958e-17	3.6702e-13	2.25519e-17	0.999941	5.85714e-05	upstream_gene_variant	-
Testosterone	rs140914450	X	62062376	A	G	MTND1P31	0.932224	-0.000255671	-0.0430835	5.33094e-05	2.54432e-05	0.972066	1.33958e-17	3.6702e-13	2.25519e-17	0.999941	5.85714e-05	non_coding_transcript_exon_variant	-
Testosterone	rs73225260	X	62696599	A	C	RP11-357C3.3	0.984818	-0.0036187	0.0469767	0.000234087	0.000113303	0.813031	1.01882e-05	0.0710193	9.32252e-06	0.928846	0.00012543	intron_variant,non_coding_transcript_variant	-
Testosterone	rs73227127	X	63320951	C	T	-	0.953319	0.0146863	-0.026413	7.46582e-05	3.71502e-05	0.0891886	1.46875e-05	0.123662	3.77248e-05	0.876094	0.000206424	intergenic_variant	-
Testosterone	rs146112277	X	63755444	C	A	-	0.941965	-0.0085107	-0.0487284	6.07234e-05	2.9643e-05	0.274764	3.59679e-19	1.05447e-14	1.25055e-18	0.999875	0.000125139	intergenic_variant	-
Testosterone	rs12557197	X	64262060	A	G	-	0.978284	0.0122849	-0.0494558	0.000155508	7.44852e-05	0.324561	1.00411e-08	0.000123737	2.08622e-08	0.999695	0.000181506	intergenic_variant	-
Testosterone	rs35543298	X	64581083	C	T	RP11-151G12.2	0.829142	0.00226826	-0.0146795	2.36113e-05	1.15066e-05	0.640643	1.50909e-05	0.190985	8.71264e-06	0.808981	2.56521e-05	upstream_gene_variant	-
Testosterone	rs73213355	X	64965828	C	T	MSN	0.943534	0.00982066	-0.0295726	6.26703e-05	3.07716e-05	0.214779	9.77871e-08	0.00129087	1.84709e-07	0.998595	0.000113491	downstream_gene_variant	-
Testosterone	rs73213355	X	64965828	C	T	-	0.943534	0.00982066	-0.0295726	6.26703e-05	3.07716e-05	0.214779	9.77871e-08	0.00129087	1.84709e-07	0.998595	0.000113491	regulatory_region_variant	-
Testosterone	rs147154263	X	65083247	G	T	-	0.969217	0.00189266	-0.0609817	0.000111972	5.28485e-05	0.858046	4.96803e-17	1.32913e-12	1.19885e-16	0.999877	0.000122576	intergenic_variant	-
Testosterone	rs111727221	X	65862806	C	T	EDA2R	0.874682	-0.00153281	0.0208576	3.13538e-05	1.53191e-05	0.784283	9.8893e-08	0.00169406	8.28952e-08	0.99827	3.54394e-05	upstream_gene_variant	-
Testosterone	rs142176235	X	66070824	A	G	-	0.967022	0.00188636	0.0355971	0.000110057	5.33334e-05	0.857301	1.09293e-06	0.0107999	9.66003e-07	0.989123	7.57535e-05	intergenic_variant	-
Testosterone	rs144393202	X	66114131	C	A	-	0.980338	0.0296515	-0.077195	0.000172949	8.64781e-05	0.0241541	1.04011e-16	3.2741e-12	4.4131e-15	0.997142	0.00285842	intergenic_variant	-
Testosterone	rs73225832	X	66350586	T	C	-	0.954966	0.0175151	-0.0431012	7.74796e-05	3.84744e-05	0.0466095	3.70181e-12	6.79305e-08	3.59133e-11	0.99949	0.00051031	intergenic_variant	-
Testosterone	rs147107473	X	66666065	G	T	-	0.983685	-0.0119465	0.112767	0.000209934	0.00010943	0.409646	4.38858e-27	5.53004e-22	9.35009e-26	0.998789	0.00121075	intergenic_variant	-
Testosterone	rs1800053	X	66931295	C	A	AR	0.997299	-0.00984006	-0.134069	0.00115008	0.000591234	0.771697	3.51831e-08	0.00176581	5.00818e-07	0.994675	0.00355892	missense_variant	ENSP00000363822.3:p.Ala646Asp
Testosterone	rs1800053	X	66931295	C	A	AR	0.997299	-0.00984006	-0.134069	0.00115008	0.000591234	0.771697	3.51831e-08	0.00176581	5.00818e-07	0.994675	0.00355892	missense_variant	ENSP00000379358.2:p.Ala114Asp
Testosterone	rs1800053	X	66931295	C	A	AR	0.997299	-0.00984006	-0.134069	0.00115008	0.000591234	0.771697	3.51831e-08	0.00176581	5.00818e-07	0.994675	0.00355892	missense_variant	ENSP00000379359.3:p.Ala646Asp
Testosterone	rs137852591	X	66941751	C	G	AR	0.998712	0.0508115	0.216101	0.00261152	0.00128976	0.32008	1.77768e-09	0.00150291	8.78849e-07	0.826599	0.171898	missense_variant	ENSP00000363822.3:p.Gln799Glu
Testosterone	rs137852591	X	66941751	C	G	AR	0.998712	0.0508115	0.216101	0.00261152	0.00128976	0.32008	1.77768e-09	0.00150291	8.78849e-07	0.826599	0.171898	missense_variant	ENSP00000379358.2:p.Gln267Glu
Testosterone	rs137852591	X	66941751	C	G	AR	0.998712	0.0508115	0.216101	0.00261152	0.00128976	0.32008	1.77768e-09	0.00150291	8.78849e-07	0.826599	0.171898	intron_variant	-
Testosterone	rs73227899	X	66986998	G	A	-	0.963747	-0.00742441	0.0648643	9.94344e-05	4.82823e-05	0.456546	1.024e-20	3.47967e-16	3.83415e-20	0.999835	0.000164501	intergenic_variant	-
Testosterone	rs142188276	X	67059111	C	T	-	0.869813	-0.00720617	0.0327187	3.01812e-05	1.45343e-05	0.189622	9.39582e-18	2.93477e-13	3.20154e-17	0.99991	8.95157e-05	intergenic_variant	-
Testosterone	rs141802570	X	67291482	G	A	OPHN1	0.983498	-0.00999282	-0.0502348	0.000201839	0.000103378	0.481825	7.79237e-07	0.00715388	1.08346e-06	0.992681	0.00016426	intron_variant	-
Testosterone	rs141802570	X	67291482	G	A	RP11-516A11.1	0.983498	-0.00999282	-0.0502348	0.000201839	0.000103378	0.481825	7.79237e-07	0.00715388	1.08346e-06	0.992681	0.00016426	non_coding_transcript_exon_variant	-
Testosterone	rs141802570	X	67291482	G	A	OPHN1	0.983498	-0.00999282	-0.0502348	0.000201839	0.000103378	0.481825	7.79237e-07	0.00715388	1.08346e-06	0.992681	0.00016426	intron_variant,non_coding_transcript_variant	-
Testosterone	rs79383505	X	67368261	C	T	OPHN1	0.930028	0.003907	-0.0355146	5.51015e-05	2.70296e-05	0.598657	8.46351e-12	1.62386e-07	1.1636e-11	0.999939	6.10327e-05	intron_variant	-
Testosterone	rs5918825	X	67518255	C	T	OPHN1	0.841743	-0.000982389	0.0237384	2.59312e-05	1.26301e-05	0.847024	2.40517e-11	5.7614e-07	2.51669e-11	0.999967	3.24574e-05	intron_variant	-
Testosterone	rs5918825	X	67518255	C	T	OPHN1	0.841743	-0.000982389	0.0237384	2.59312e-05	1.26301e-05	0.847024	2.40517e-11	5.7614e-07	2.51669e-11	0.999967	3.24574e-05	downstream_gene_variant	-
Testosterone	rs150651949	X	67634136	T	C	OPHN1	0.965666	0.0105665	-0.0589574	0.000103154	4.75547e-05	0.298168	1.24762e-17	3.42027e-13	4.98575e-17	0.99981	0.000189975	intron_variant	-
Testosterone	rs150651949	X	67634136	T	C	-	0.965666	0.0105665	-0.0589574	0.000103154	4.75547e-05	0.298168	1.24762e-17	3.42027e-13	4.98575e-17	0.99981	0.000189975	regulatory_region_variant	-
Testosterone	rs140663280	X	109646921	C	T	AMMECR1	0.950621	0.0138794	0.0258245	7.16192e-05	3.45047e-05	0.100997	1.10161e-05	0.0995736	2.69599e-05	0.900213	0.000186911	intron_variant	-
Testosterone	rs140663280	X	109646921	C	T	RGAG1	0.950621	0.0138794	0.0258245	7.16192e-05	3.45047e-05	0.100997	1.10161e-05	0.0995736	2.69599e-05	0.900213	0.000186911	intron_variant	-
Testosterone	rs140663280	X	109646921	C	T	-	0.950621	0.0138794	0.0258245	7.16192e-05	3.45047e-05	0.100997	1.10161e-05	0.0995736	2.69599e-05	0.900213	0.000186911	regulatory_region_variant	-
Testosterone	rs148802926	X	109777290	C	A	-	0.979014	-0.0135676	-0.0401118	0.000167438	8.16137e-05	0.294402	8.99953e-06	0.0665977	1.24036e-05	0.933229	0.000160412	intergenic_variant	-
Testosterone	rs73251825	X	109824249	C	G	-	0.944033	-0.0109738	-0.0283975	6.32322e-05	3.12518e-05	0.16758	3.784e-07	0.00466111	8.03457e-07	0.995203	0.000134631	intergenic_variant	-
Testosterone	rs73260110	X	109996896	T	C	CHRDL1	0.946377	-0.014388	-0.0377406	6.76691e-05	3.33838e-05	0.0802825	6.51464e-11	1.11309e-06	3.52229e-10	0.999719	0.00028019	intron_variant	-
Testosterone	rs138136448	X	110073763	C	T	-	0.947809	0.00500923	-0.0254258	6.78739e-05	3.30852e-05	0.543173	9.8609e-06	0.0918887	7.64707e-06	0.908046	5.73555e-05	intergenic_variant	-
Testosterone	rs73260118	X	110090675	A	G	-	0.890233	0.0168454	0.0407682	3.4604e-05	1.68909e-05	0.00418882	3.47986e-23	1.29025e-18	3.80998e-21	0.99727	0.00273011	regulatory_region_variant	-
Testosterone	rs73260118	X	110090675	A	G	-	0.890233	0.0168454	0.0407682	3.4604e-05	1.68909e-05	0.00418882	3.47986e-23	1.29025e-18	3.80998e-21	0.99727	0.00273011	intergenic_variant	-
Testosterone	rs5932715	X	129147373	G	A	BCORL1	0.892258	0.00438111	-0.0177168	3.50284e-05	1.69846e-05	0.459154	1.71754e-05	0.183194	1.19927e-05	0.816756	3.7942e-05	missense_variant	ENSP00000218147.7:p.Gly209Ser
Testosterone	rs5932715	X	129147373	G	A	BCORL1	0.892258	0.00438111	-0.0177168	3.50284e-05	1.69846e-05	0.459154	1.71754e-05	0.183194	1.19927e-05	0.816756	3.7942e-05	missense_variant	ENSP00000307541.5:p.Gly209Ser
Testosterone	rs5932715	X	129147373	G	A	BCORL1	0.892258	0.00438111	-0.0177168	3.50284e-05	1.69846e-05	0.459154	1.71754e-05	0.183194	1.19927e-05	0.816756	3.7942e-05	missense_variant	ENSP00000352253.2:p.Gly209Ser
Testosterone	rs5932715	X	129147373	G	A	BCORL1	0.892258	0.00438111	-0.0177168	3.50284e-05	1.69846e-05	0.459154	1.71754e-05	0.183194	1.19927e-05	0.816756	3.7942e-05	upstream_gene_variant	-
Testosterone	rs5932715	X	129147373	G	A	BCORL1	0.892258	0.00438111	-0.0177168	3.50284e-05	1.69846e-05	0.459154	1.71754e-05	0.183194	1.19927e-05	0.816756	3.7942e-05	downstream_gene_variant	-
Testosterone	rs5932715	X	129147373	G	A	BCORL1	0.892258	0.00438111	-0.0177168	3.50284e-05	1.69846e-05	0.459154	1.71754e-05	0.183194	1.19927e-05	0.816756	3.7942e-05	missense_variant	ENSP00000437775.1:p.Gly209Ser
Testosterone	rs5933419	X	133673588	G	T	MIR450A1	0.946429	-0.00611659	0.0276297	6.53034e-05	3.2159e-05	0.449108	1.10481e-06	0.0126987	1.14699e-06	0.987231	6.92146e-05	downstream_gene_variant	-
Testosterone	rs5933419	X	133673588	G	T	MIR450A2	0.946429	-0.00611659	0.0276297	6.53034e-05	3.2159e-05	0.449108	1.10481e-06	0.0126987	1.14699e-06	0.987231	6.92146e-05	downstream_gene_variant	-
Testosterone	rs5933419	X	133673588	G	T	MIR542	0.946429	-0.00611659	0.0276297	6.53034e-05	3.2159e-05	0.449108	1.10481e-06	0.0126987	1.14699e-06	0.987231	6.92146e-05	downstream_gene_variant	-
Testosterone	rs5933419	X	133673588	G	T	MIR450B	0.946429	-0.00611659	0.0276297	6.53034e-05	3.2159e-05	0.449108	1.10481e-06	0.0126987	1.14699e-06	0.987231	6.92146e-05	downstream_gene_variant	-
Testosterone	rs5933419	X	133673588	G	T	MIR503HG	0.946429	-0.00611659	0.0276297	6.53034e-05	3.2159e-05	0.449108	1.10481e-06	0.0126987	1.14699e-06	0.987231	6.92146e-05	downstream_gene_variant	-
Testosterone	rs62599410	X	133690880	G	A	LINC00629	0.714496	-0.00602611	-0.0160438	1.71738e-05	8.32928e-06	0.145912	2.71655e-08	0.00063418	6.36246e-08	0.999295	7.0272e-05	intron_variant,non_coding_transcript_variant	-
Testosterone	rs5907635	X	139849750	C	G	LINC00632	0.327885	0.000337514	-0.0124498	1.59859e-05	7.73318e-06	0.932726	7.5774e-06	0.128384	4.33941e-06	0.871592	2.02181e-05	intron_variant,non_coding_transcript_variant	-
Testosterone	rs5907635	X	139849750	C	G	-	0.327885	0.000337514	-0.0124498	1.59859e-05	7.73318e-06	0.932726	7.5774e-06	0.128384	4.33941e-06	0.871592	2.02181e-05	regulatory_region_variant	-
Testosterone	rs73243495	X	146420925	G	A	-	0.84177	-0.00783176	-0.0168401	2.58509e-05	1.25797e-05	0.123475	2.05635e-06	0.0328361	4.5922e-06	0.967064	9.5462e-05	intergenic_variant	-
Testosterone	rs2205549	X	151022363	C	T	-	0.355061	0.00181357	0.0124456	1.53851e-05	7.44215e-06	0.64382	5.06785e-06	0.0927001	3.40808e-06	0.907274	2.28919e-05	intergenic_variant	-
Triglycerides	rs201079485	11	116661656	G	A	APOA5	0.000292133	0.905987	1.11329	0.010002	0.0109877	1.33017e-19	2.43798e-26	1.04954e-18	7.09328e-07	0.999999	1.16664e-12	stop_gained	ENSP00000399701.1:p.Gln97Ter,ENSP00000445002.1:p.Gln97Ter,ENSP00000227665.4:p.Gln97Ter
Urate	rs191362962	1	145747065	C	T	PDZK1	0.000164704	-0.572203	-1.06565	0.0169552	0.0227289	1.11157e-05	1.57398e-12	1.48636e-05	1.82597e-07	0.999977	7.8071e-06	stop_gained	ENSP00000403422.2:p.Arg8Ter,ENSP00000394485.1:p.Arg8Ter,ENSP00000409291.1:p.Arg8Ter,ENSP00000342143.2:p.Arg8Ter
Urate	rs147647315	11	64367854	G	A	SLC22A12	0.000317899	-0.479319	-0.648204	0.00980801	0.0105278	1.30033e-06	2.66624e-10	0.00218506	0.000170848	0.976516	0.0211283	missense_variant	ENSP00000366797.1:p.Arg434His,ENSP00000336836.7:p.Arg400His,ENSP00000366790.2:p.Arg326His,ENSP00000438437.1:p.Arg213His,ENSP00000366795.1:p.Arg326His

### Sheet: SupplementTable8c Model2 Shared
trait	ID	CHR	POS	REF	ALT	GENE	MAF	B.f	B.m	SE.f	SE.m	P.f	P.m	p0	p1	p2	p3	Consequence	HGVSp
Alanine_aminotransferase	rs77797313	1	2186115	G	A	SKI	0.0382613	0.0258035	0.0395107	7.99284e-05	9.29603e-05	0.00389956	4.17058e-05	0.0633649	1.39042e-07	1.01437e-05	0.936625	intron_variant	NA
Alanine_aminotransferase	rs1884429	1	11112836	T	C	SRM	0.234071	0.0172101	0.0151433	1.8207e-05	2.15369e-05	5.50205e-05	0.00110234	0.0885292	4.90697e-06	3.15948e-07	0.911466	downstream_gene_variant	NA
Alanine_aminotransferase	rs2982372	1	11372913	T	C	NA	0.247674	-0.0162248	-0.0128728	1.58937e-05	1.84782e-05	4.70851e-05	0.00274821	0.181412	1.08882e-05	2.5891e-07	0.818577	intergenic_variant	NA
Alanine_aminotransferase	rs79757554	1	16067710	C	T	SLC25A34	0.0511273	0.0359501	0.0109642	6.00769e-05	7.01346e-05	3.51776e-06	0.190462	0.173562	0.000240554	1.28363e-08	0.826198	3_prime_UTR_variant	NA
Alanine_aminotransferase	rs28429281	1	16417026	G	A	NA	0.418419	0.016845	0.0147143	1.21215e-05	1.39732e-05	1.31073e-06	8.27755e-05	0.000366662	5.89386e-07	1.18946e-08	0.999633	regulatory_region_variant	NA
Alanine_aminotransferase	rs1566147	1	16453171	C	T	EPHA2	0.273539	-0.0214925	-0.0180217	1.48267e-05	1.71336e-05	2.38567e-08	1.33865e-05	1.14245e-06	9.76608e-08	2.31621e-10	0.999999	intron_variant	NA
Alanine_aminotransferase	rs4661721	1	16514369	A	G	NA	0.0949438	-0.035325	-0.0238054	3.4278e-05	3.95488e-05	1.60709e-09	0.000153538	4.1099e-07	7.36851e-07	1.25221e-11	0.999999	regulatory_region_variant	NA
Alanine_aminotransferase	rs221057	1	16534255	C	G	ARHGEF19	0.259845	-0.0297538	-0.0229009	1.55469e-05	1.78925e-05	4.50838e-14	6.1732e-08	1.66693e-14	5.80498e-10	6.12188e-16	1	missense_variant	ENSP00000270747.3:p.Glu238Gln
Alanine_aminotransferase	rs11260703	1	16538272	T	C	ARHGEF19	0.139943	0.0226537	0.0129359	2.43087e-05	2.84291e-05	4.33658e-06	0.0152616	0.0668387	4.82242e-05	2.53448e-08	0.933113	intron_variant	NA
Alanine_aminotransferase	rs12131407	1	16656518	C	T	FBXO42	0.0408334	-0.0325918	-0.0290438	7.44357e-05	8.73658e-05	0.000158391	0.00188843	0.112424	4.64037e-06	4.91886e-07	0.887571	intron_variant	NA
Alanine_aminotransferase	rs34175245	1	27001711	A	G	NA	0.086545	0.0308472	0.026052	3.74039e-05	4.35857e-05	4.56857e-07	7.94674e-05	4.73776e-05	3.69209e-07	2.82069e-09	0.999952	intergenic_variant	NA
Alanine_aminotransferase	rs145685168	1	27272600	A	ATCT	NUDC	0.0812345	0.033137	0.0286772	3.94919e-05	4.5897e-05	1.34367e-07	2.30779e-05	4.41194e-06	1.15245e-07	8.71142e-10	0.999995	intron_variant	NA
Alanine_aminotransferase	rs79532776	1	27958102	C	G	FGR	0.0668629	0.0252194	0.0243079	4.7311e-05	5.46102e-05	0.000245959	0.00100443	0.13484	2.93465e-06	8.35048e-07	0.865156	intron_variant	NA
Alanine_aminotransferase	rs11538306	1	28240992	C	T	RPA2	0.0514257	0.0266653	0.0299516	5.98231e-05	7.04977e-05	0.000565819	0.000360871	0.0970774	1.09033e-06	1.77076e-06	0.90292	5_prime_UTR_variant	NA
Alanine_aminotransferase	rs4394621	1	66165836	G	A	NA	0.184154	-0.0276984	-0.0165985	1.95596e-05	2.27134e-05	3.78817e-10	0.000496357	4.78963e-07	2.65701e-06	3.68307e-12	0.999997	intergenic_variant	NA
Alanine_aminotransferase	rs17386609	1	93670584	C	T	CCDC18	0.071555	0.0098324	0.0400798	4.41139e-05	5.15864e-05	0.138775	2.40531e-08	0.00188042	1.42413e-10	0.00029245	0.997827	intron_variant	NA
Alanine_aminotransferase	rs66464034	1	150496388	C	G	NA	0.120394	0.0183827	0.0202878	2.7789e-05	3.22035e-05	0.000488278	0.00035025	0.150778	1.32422e-06	1.91183e-06	0.849218	intergenic_variant	NA
Alanine_aminotransferase	rs11580946	1	150551327	G	A	MCL1	0.0164767	-0.0655419	-0.0857634	0.000184435	0.000207038	1.39336e-06	2.52164e-09	4.28381e-09	2.5298e-11	1.1944e-08	1	missense_variant	ENSP00000309973.3:p.Ala227Val,ENSP00000358022.2:p.Ala227Val
Alanine_aminotransferase	rs188415602	1	150763578	T	C	NA	0.0293145	-0.032015	-0.0442672	0.000102807	0.000120672	0.00159167	5.58625e-05	0.0322924	1.82405e-07	4.46359e-06	0.967703	regulatory_region_variant	NA
Alanine_aminotransferase	rs267733	1	150958836	A	G	ANXA9	0.161276	-0.0332211	-0.0280699	2.16447e-05	2.52644e-05	9.32586e-13	2.3475e-08	9.68555e-14	2.02736e-10	1.07962e-14	1	missense_variant	ENSP00000357943.4:p.Asp166Gly
Alanine_aminotransferase	rs6688113	1	151060527	G	A	GABPB2	0.0232373	-0.0461539	-0.032958	0.000131208	0.000148021	5.59739e-05	0.00675078	0.0931913	1.36362e-05	1.66613e-07	0.906795	intron_variant	NA
Alanine_aminotransferase	rs7535144	1	154965113	G	T	FLAD1	0.028996	-0.0503191	-0.035719	0.000103459	0.000122474	7.54132e-07	0.00124868	0.000473193	3.78137e-06	3.58751e-09	0.999523	missense_variant	ENSP00000384323.2:p.Gly331Val,ENSP00000295530.2:p.Gly163Val
Alanine_aminotransferase	rs2306125	1	155025361	T	C	ADAM15	0.172125	-0.0263976	-0.000970519	2.0595e-05	2.3845e-05	6.00932e-09	0.842459	0.00272139	0.00104698	5.08054e-11	0.996232	intron_variant	NA
Alanine_aminotransferase	rs17723260	1	155058663	G	A	AL691442.1,EFNA3	0.138813	0.0285116	0.00997771	2.45967e-05	2.83007e-05	8.99864e-09	0.0607167	0.000612428	0.000173848	7.09009e-11	0.999214	missense_variant	ENSP00000426741.1:p.Val185Met,ENSP00000450814.1:p.Val185Met,ENSP00000357393.3:p.Val190Met
Alanine_aminotransferase	rs11264341	1	155151493	C	T	TRIM46,AL713999.1	0.428706	-0.0312768	-0.0153217	1.20082e-05	1.39535e-05	1.80267e-19	4.10304e-05	5.11013e-17	3.30282e-07	3.22018e-21	1	intron_variant	NA
Alanine_aminotransferase	rs41264945	1	155640115	C	T	YY1AP1	0.0555872	0.0354673	0.0168486	5.60901e-05	6.43896e-05	2.18468e-06	0.0357576	0.0364857	7.71839e-05	9.94647e-09	0.963437	missense_variant	ENSP00000355298.5:p.Asp231Asn,ENSP00000316079.6:p.Asp242Asn,ENSP00000385390.1:p.Asp242Asn,ENSP00000384583.3:p.Asp380Asn,ENSP00000385791.1:p.Asp231Asn,ENSP00000357324.5:p.Asp380Asn,ENSP00000437926.1:p.Asp108Asn,ENSP00000295566.4:p.Asp308Asn,ENSP00000357314.2:p.Asp242Asn,ENSP00000357323.5:p.Asp380Asn,ENSP00000352134.5:p.Asp231Asn,ENSP00000347686.4:p.Asp242Asn,ENSP00000311138.5:p.Asp231Asn
Alanine_aminotransferase	rs78716403	1	155954084	C	G	ARHGEF2	0.0559149	0.0344066	0.0142713	5.60341e-05	6.39936e-05	4.30219e-06	0.0744254	0.116586	0.000128675	1.71645e-08	0.883285	intron_variant	NA
Alanine_aminotransferase	rs114414096	1	161491343	G	A	FCGR2A,AL590385.2	0.0935645	-0.0222289	-0.0210451	3.45155e-05	3.989e-05	0.000154601	0.000862128	0.103494	2.97639e-06	6.31102e-07	0.896503	intron_variant	NA
Alanine_aminotransferase	Affx-35410767	1	161513406	T	G	FCGR3A,AL590385.2	0.0994481	-0.012895	-0.0330943	3.26264e-05	3.79643e-05	0.0239751	7.83646e-08	0.00177604	4.94372e-10	7.53887e-05	0.998149	intron_variant	NA
Alanine_aminotransferase	rs56199187	1	161520931	C	T	FCGR3A,AL590385.2	0.118041	0.0289	0.0287366	2.82165e-05	3.26205e-05	5.31768e-08	4.87476e-07	6.04439e-08	3.27514e-09	4.06374e-10	1	intron_variant	NA
Alanine_aminotransferase	rs114384494	1	161653554	C	T	RPL31P11	0.0367693	0.0308433	0.0377471	8.33967e-05	9.54525e-05	0.000731836	0.000111785	0.0350498	3.6585e-07	2.23677e-06	0.964948	non_coding_transcript_exon_variant	NA
Alanine_aminotransferase	rs61801160	1	161673859	C	G	FCRLA	0.0257446	0.0393869	0.0380675	0.00011751	0.000136574	0.000279776	0.00112463	0.0889709	2.70375e-06	7.84541e-07	0.911026	upstream_gene_variant	NA
Alanine_aminotransferase	rs9787369	1	161709133	C	T	RN7SL466P	0.0290916	0.0198678	0.054321	0.000103325	0.000120352	0.0506383	7.37037e-07	0.0118373	3.09747e-09	0.000102536	0.98806	downstream_gene_variant	NA
Alanine_aminotransferase	rs7289	1	214837110	C	G	CENPF	0.458348	0.0133717	0.012679	1.18472e-05	1.37744e-05	0.000102414	0.000635106	0.136949	3.40225e-06	6.51895e-07	0.863047	missense_variant	ENSP00000355922.3:p.Asn3106Lys
Alanine_aminotransferase	rs12725301	1	219590766	C	T	NA	0.211767	0.0116532	0.0192147	1.77474e-05	2.04535e-05	0.00567278	2.15208e-05	0.155864	1.14808e-07	2.19603e-05	0.844114	intergenic_variant	NA
Alanine_aminotransferase	rs188273166	1	220101499	G	A	SLC30A10	0.00123434	0.316347	0.364883	0.00255663	0.00260342	3.94697e-10	8.63958e-13	5.75762e-10	3.42678e-08	1.3414e-05	0.999987	missense_variant	ENSP00000355893.3:p.Thr95Ile,ENSP00000349018.2:p.Thr95Ile,ENSP00000440627.1:p.Thr95Ile
Alanine_aminotransferase	rs114479443	1	220769097	G	A	MARK1	0.00891648	0.0510359	0.0711669	0.000329702	0.000384289	0.00494402	0.000283124	0.190358	6.83838e-07	1.01591e-05	0.809631	intron_variant	NA
Alanine_aminotransferase	rs12738566	1	220920374	A	G	MARC2	0.0750151	-0.0229662	-0.0250449	4.28556e-05	4.87208e-05	0.00045126	0.000333225	0.0978633	1.14882e-06	1.599e-06	0.902134	upstream_gene_variant	NA
Alanine_aminotransferase	rs1389742	1	220967683	A	G	MARC1	0.424982	0.0196404	0.0337167	1.19612e-05	1.39028e-05	1.358e-08	1.54779e-19	2.04264e-20	2.71108e-21	1.62654e-10	1	non_coding_transcript_exon_variant	NA
Alanine_aminotransferase	rs2807835	1	220971048	G	T	MARC1	0.295	0.0112866	0.0251126	1.40741e-05	1.64158e-05	0.00262553	5.72915e-10	4.47516e-06	5.91006e-12	1.49385e-05	0.999981	intron_variant	NA
Alanine_aminotransferase	rs3738620	1	235095772	C	T	AL391832.2	0.363619	-0.014656	-0.0134379	1.27353e-05	1.46722e-05	4.01217e-05	0.00045128	0.0428147	2.67739e-06	2.89192e-07	0.957182	intron_variant	NA
Alanine_aminotransferase	rs117994637	10	63392182	C	T	NA	0.0274662	-0.00667993	0.0530247	0.000109843	0.000127851	0.523892	2.74114e-06	0.172023	8.41993e-09	0.00043426	0.827543	intergenic_variant	NA
Alanine_aminotransferase	rs76831312	10	70622097	A	G	STOX1	0.0333662	-0.0482094	-0.0244018	9.15736e-05	0.000106876	4.71244e-07	0.0182579	0.00346381	4.09784e-05	2.17546e-09	0.996495	intron_variant	NA
Alanine_aminotransferase	rs75520888	10	70830468	G	A	NA	0.0459202	-0.038314	-0.0111486	6.63443e-05	7.86544e-05	2.55475e-06	0.20873	0.131814	0.000260944	9.65569e-09	0.867925	intergenic_variant	NA
Alanine_aminotransferase	rs11817569	10	70951346	T	C	SUPV3L1	0.237133	0.0203764	0.0069289	1.6345e-05	1.8902e-05	4.65882e-07	0.111002	0.0609937	0.000308382	3.53928e-09	0.938698	intron_variant	NA
Alanine_aminotransferase	rs79860022	10	70968048	C	T	SUPV3L1	0.0322435	-0.0653883	-0.0302407	9.3886e-05	0.000110382	1.49981e-11	0.00399843	4.7496e-08	1.35733e-05	1.17717e-13	0.999986	intron_variant	NA
Alanine_aminotransferase	rs57236635	10	71007677	C	T	HKDC1	0.145421	-0.0369234	-0.00458209	2.3752e-05	2.76413e-05	3.57576e-14	0.383464	1.36624e-08	0.000738574	3.93629e-16	0.999261	intron_variant	NA
Alanine_aminotransferase	rs56088422	10	79681130	C	A	DLG5	0.119767	0.033353	0.0170392	2.81945e-05	3.24799e-05	3.36485e-10	0.00279208	1.53182e-06	1.14531e-05	2.85676e-12	0.999987	intron_variant	NA
Alanine_aminotransferase	rs61866612	10	95335179	A	G	FFAR4	0.022573	-0.0318478	-0.0496563	0.000133112	0.000153552	0.00577398	6.14592e-05	0.0892607	1.77178e-07	1.27125e-05	0.910726	intron_variant	NA
Alanine_aminotransferase	rs57710486	10	98470865	T	C	PIK3AP1	0.184022	0.0157818	0.0340276	1.95026e-05	2.28134e-05	0.000352159	1.0517e-12	1.13693e-09	1.13513e-14	2.13622e-06	0.999998	intron_variant	NA
Alanine_aminotransferase	rs551495	10	100425254	T	C	HPSE2	0.178557	0.0208776	0.0114159	2.02128e-05	2.33741e-05	3.42416e-06	0.0182147	0.0736563	6.07755e-05	2.16825e-08	0.926283	intron_variant	NA
Alanine_aminotransferase	rs7906204	10	101335003	A	G	NA	0.0594139	0.0429239	0.041587	5.27249e-05	6.0722e-05	3.39846e-09	9.47162e-08	5.7826e-10	6.19801e-10	2.58321e-11	1	intergenic_variant	NA
Alanine_aminotransferase	rs74535321	10	101414833	G	A	AL133353.1,ENTPD7	0.0322357	0.0422985	0.0536285	9.39616e-05	0.000108662	1.27989e-05	2.68373e-07	2.87641e-06	1.44901e-09	6.27585e-08	0.999997	upstream_gene_variant	NA
Alanine_aminotransferase	rs72832517	10	101452217	A	G	ENTPD7	0.0498032	-0.0565305	-0.0657069	6.25618e-05	7.21965e-05	8.90009e-13	1.05632e-14	3.83717e-20	1.42892e-16	1.18043e-14	1	intron_variant	NA
Alanine_aminotransferase	rs72838118	10	101576327	G	A	ABCC2	0.198791	0.0247167	0.0269965	2.05924e-05	2.4456e-05	5.13778e-08	4.79639e-08	8.06314e-09	3.85953e-10	4.42205e-10	1	intron_variant	NA
Alanine_aminotransferase	rs41318029	10	101590486	G	A	ABCC2	0.0176617	0.090055	0.102605	0.000168608	0.000195055	4.06666e-12	2.04295e-13	4.15482e-18	5.71382e-15	1.13801e-13	1	missense_variant	ENSP00000359478.4:p.Gly921Ser
Alanine_aminotransferase	rs117707626	10	101670704	T	G	DNMBP	0.0213142	0.0440327	0.0689367	0.000141035	0.000162142	0.000209152	6.18017e-08	8.30781e-06	3.63347e-10	9.16253e-07	0.999991	intron_variant	NA
Alanine_aminotransferase	rs75483041	10	101673459	T	C	DNMBP	0.0792088	0.0317082	0.0255577	4.01397e-05	4.6578e-05	5.59841e-07	0.000180594	0.000117163	7.77442e-07	3.32534e-09	0.999882	intron_variant	NA
Alanine_aminotransferase	rs80174740	10	101715249	T	C	DNMBP	0.0124647	-0.0835278	-0.0794072	0.000239835	0.000277696	6.91706e-08	1.88891e-06	1.29924e-07	1.58844e-08	6.90314e-10	1	missense_variant	ENSP00000344914.3:p.Lys661Arg,ENSP00000315659.4:p.Lys661Arg
Alanine_aminotransferase	rs4919409	10	101758982	A	C	DNMBP	0.059471	-0.0204666	-0.0340389	5.25576e-05	6.06758e-05	0.00475661	1.24416e-05	0.0347895	5.17028e-08	1.423e-05	0.965196	intron_variant	NA
Alanine_aminotransferase	rs57256140	10	101766362	T	C	DNMBP	0.0727901	-0.0581073	-0.0513644	4.37998e-05	5.02397e-05	1.6493e-18	4.29207e-13	3.96321e-24	5.48444e-15	2.6629e-20	1	intron_variant	NA
Alanine_aminotransferase	rs2862926	10	101817341	A	G	CPN1	0.417161	-0.0456364	-0.0460477	1.20927e-05	1.40124e-05	2.52315e-39	9.26743e-35	8.81594e-66	2.92453e-36	8.9411e-41	1	intron_variant	NA
Alanine_aminotransferase	rs117295334	10	101837374	C	A	CPN1	0.0513362	-0.0411778	-0.025589	6.08817e-05	6.96549e-05	1.31187e-07	0.00216954	0.000210467	6.98468e-06	7.23962e-10	0.999783	intron_variant	NA
Alanine_aminotransferase	rs117527803	10	101924303	G	A	ERLIN1	0.0528293	0.0553656	0.0494918	5.79937e-05	6.82484e-05	3.60318e-13	2.09252e-09	2.07665e-15	1.80944e-11	3.9932e-15	1	intron_variant	NA
Alanine_aminotransferase	rs76731979	10	101953275	C	G	CHUK	0.0596947	-0.0279563	-0.0331845	5.19563e-05	6.13479e-05	0.000105151	2.26894e-05	0.0019259	9.77144e-08	4.46752e-07	0.998074	non_coding_transcript_exon_variant	NA
Alanine_aminotransferase	rs17883365	10	101958858	T	G	CHUK	0.0452623	0.0368548	0.0286513	6.76712e-05	7.96055e-05	7.46404e-06	0.00132189	0.0056503	4.04378e-06	3.27717e-08	0.994346	intron_variant	NA
Alanine_aminotransferase	rs33965491	10	102046380	T	G	BLOC1S2	0.0603672	0.0231244	0.0327015	5.18137e-05	5.97866e-05	0.00131591	2.34589e-05	0.020307	9.70504e-08	4.50498e-06	0.979688	missense_variant	ENSP00000359398.2:p.Ser13Arg
Alanine_aminotransferase	rs117260820	10	102048643	G	T	PKD2L1	0.0255169	-0.0235265	-0.0589467	0.000118629	0.000136855	0.0307705	4.68984e-07	0.0047944	2.05146e-09	6.84723e-05	0.995137	intron_variant	NA
Alanine_aminotransferase	rs677603	10	102072018	C	T	PKD2L1	0.274261	-0.0334053	-0.0401892	1.47853e-05	1.70975e-05	3.73364e-18	2.52906e-22	1.37399e-32	4.93157e-24	6.94417e-20	1	intron_variant	NA
Alanine_aminotransferase	rs569511	10	102089663	C	T	PKD2L1	0.124292	0.0227602	0.025461	2.70846e-05	3.16458e-05	1.22422e-05	6.01499e-06	0.000124305	3.50866e-08	7.35606e-08	0.999876	splice_region_variant	NA
Alanine_aminotransferase	rs117498629	10	113893687	G	A	NA	0.0543078	0.0245502	0.0511095	5.70563e-05	6.63914e-05	0.00115367	3.56119e-10	4.39534e-07	2.48913e-12	4.69044e-06	0.999995	intergenic_variant	NA
Alanine_aminotransferase	rs35116854	10	113932844	A	C	GPAM	0.0536268	0.0208667	0.0333982	5.75858e-05	6.7411e-05	0.00596429	4.74868e-05	0.125146	1.58695e-07	1.50856e-05	0.874839	intron_variant	NA
Alanine_aminotransferase	rs41313475	10	114043371	T	C	TECTB	0.14429	-0.0152948	-0.0330095	2.39425e-05	2.745e-05	0.00177358	2.97719e-10	1.04736e-06	2.58486e-12	8.56497e-06	0.99999	upstream_gene_variant	NA
Alanine_aminotransferase	rs62621409	11	36458997	A	G	PRR5L	0.0431618	0.0243263	0.0350356	7.04676e-05	8.26639e-05	0.00375736	0.000116508	0.156719	3.33993e-07	8.95166e-06	0.843272	missense_variant	ENSP00000435241.1:p.Thr139Ala,ENSP00000435050.1:p.Thr139Ala,ENSP00000310103.5:p.Thr113Ala,ENSP00000368144.3:p.Thr139Ala
Alanine_aminotransferase	rs17157266	11	62199817	T	C	AHNAK	0.177955	-0.0249032	-0.02117	2.01862e-05	2.33495e-05	2.98115e-08	1.1817e-05	9.57009e-07	7.68829e-08	2.55123e-10	0.999999	downstream_gene_variant	NA
Alanine_aminotransferase	rs7113761	11	64926722	G	A	PDCL2P2	0.239526	-0.0138862	-0.0210632	1.62562e-05	1.88632e-05	0.000573151	1.23761e-06	0.00161125	9.32245e-09	3.35741e-06	0.998385	downstream_gene_variant	NA
Alanine_aminotransferase	rs10791821	11	65368323	G	A	MAP3K11	0.265935	-0.00726932	-0.0215912	1.50921e-05	1.75175e-05	0.0613196	2.48989e-07	0.0233054	1.98737e-09	0.000219659	0.976475	intron_variant	NA
Alanine_aminotransferase	rs67039008	11	68898009	G	A	NA	0.425675	-0.0169957	-0.0111114	1.20225e-05	1.39428e-05	9.51266e-07	0.00292337	0.00735809	1.6035e-05	8.62181e-09	0.992626	intergenic_variant	NA
Alanine_aminotransferase	rs57506806	11	69283424	A	G	AP000439.4	0.231053	-0.0142529	-0.0158626	1.66477e-05	1.89794e-05	0.000477374	0.000271568	0.181687	1.26147e-06	2.24454e-06	0.81831	intron_variant	NA
Alanine_aminotransferase	Affx-5881578	11	72945341	C	T	P2RY2	0.0715626	-0.0407811	-0.0361686	4.40575e-05	5.13937e-05	8.06548e-10	4.53621e-07	7.15876e-10	2.84954e-09	6.47411e-12	1	missense_variant	ENSP00000377222.2:p.Pro46Leu,ENSP00000310305.2:p.Pro46Leu,ENSP00000377221.2:p.Pro46Leu
Alanine_aminotransferase	rs614624	11	78636128	C	A	TENM4	0.182186	0.0187811	0.0159003	1.98772e-05	2.29312e-05	2.52652e-05	0.000899044	0.0347342	4.21119e-06	1.54475e-07	0.965261	intron_variant	NA
Alanine_aminotransferase	rs11601368	11	93269472	C	T	SMCO4	0.177105	-0.0231095	-0.0246408	2.01795e-05	2.32868e-05	2.68649e-07	3.29074e-07	2.60592e-07	2.4905e-09	2.16306e-09	1	intron_variant	NA
Alanine_aminotransferase	rs11020418	11	93302674	C	T	NA	0.0216822	0.0472291	0.0326223	0.00013929	0.000162336	6.29032e-05	0.010456	0.137211	1.85206e-05	1.73703e-07	0.86277	intergenic_variant	NA
Alanine_aminotransferase	rs34473382	11	93331253	C	T	NA	0.0392213	-0.0336788	-0.0369415	7.85581e-05	9.03251e-05	0.000144861	0.00010155	0.00776273	3.58023e-07	5.27623e-07	0.992236	intergenic_variant	NA
Alanine_aminotransferase	rs625359	11	93570633	G	A	VSTM5	0.154265	0.0206951	0.0130542	2.25777e-05	2.60786e-05	1.32906e-05	0.0105805	0.13948	3.32365e-05	7.00543e-08	0.860487	intron_variant	NA
Alanine_aminotransferase	rs1945784	11	93797935	G	A	HEPHL1	0.422737	-0.0234022	-0.0273479	1.20362e-05	1.39201e-05	1.53014e-11	2.31334e-13	3.22193e-17	3.23553e-15	2.09279e-13	1	intron_variant	NA
Alanine_aminotransferase	rs4753124	11	93823235	C	G	HEPHL1	0.106294	-0.0656238	-0.0786277	3.11462e-05	3.60455e-05	6.55554e-32	3.63509e-39	7.04957e-63	1.58413e-40	2.77583e-33	1	intron_variant	NA
Alanine_aminotransferase	rs75891980	11	93879832	G	A	PANX1	0.0129134	-0.0531791	-0.0635805	0.000234411	0.000262265	0.000514068	8.63947e-05	0.0123995	3.01276e-07	1.67131e-06	0.987599	intron_variant	NA
Alanine_aminotransferase	rs74449068	11	93899605	G	A	PANX1	0.0524852	0.0340253	0.0169514	5.93254e-05	6.79362e-05	9.98902e-06	0.0397238	0.14263	7.23476e-05	3.65196e-08	0.857298	intron_variant	NA
Alanine_aminotransferase	rs117202213	11	93996270	A	G	AP002784.1	0.012007	-0.0659569	-0.0730174	0.00024771	0.000283629	2.78227e-05	1.4544e-05	0.000189805	7.40506e-08	1.44401e-07	0.99981	intron_variant	NA
Alanine_aminotransferase	rs80074348	11	94032975	G	C	NA	0.0330855	-0.036623	-0.0599064	9.21022e-05	0.000106006	0.000135628	5.95081e-09	7.08375e-07	3.7637e-11	6.13315e-07	0.999999	intergenic_variant	NA
Alanine_aminotransferase	rs117809089	11	94127928	G	A	GPR83	0.0388201	0.0338289	0.0473191	7.88411e-05	9.10559e-05	0.00013908	7.09819e-07	7.24523e-05	3.47843e-09	5.66177e-07	0.999927	intron_variant	NA
Alanine_aminotransferase	rs72980423	11	94248215	G	A	C11orf97	0.0628743	-0.0263588	-0.0265545	5.00184e-05	5.72622e-05	0.000193831	0.000449638	0.0541511	1.51547e-06	7.24914e-07	0.945847	intron_variant	NA
Alanine_aminotransferase	rs74717621	11	94336503	G	A	AP000943.3,PIWIL4	0.0358745	0.0388415	0.046413	8.44346e-05	9.77636e-05	2.36917e-05	2.6804e-06	4.69133e-05	1.24591e-08	1.05835e-07	0.999953	intron_variant	NA
Alanine_aminotransferase	rs72965874	11	94391800	T	C	AP000943.3	0.0302298	-0.035901	-0.0523519	0.000100914	0.000114631	0.000351938	1.01095e-06	0.000207406	4.71215e-09	1.29328e-06	0.999791	intron_variant	NA
Alanine_aminotransferase	rs77120368	11	95845876	T	C	MAML2	0.0212645	-0.00509617	-0.0672058	0.000142826	0.000162282	0.669801	1.32517e-07	0.0117578	5.86596e-10	0.000619816	0.987622	intron_variant	NA
Alanine_aminotransferase	rs3135506	11	116662407	G	C	APOA5	0.0625663	0.0127407	0.038989	4.99415e-05	5.79585e-05	0.0714124	3.03757e-07	0.011325	1.54948e-09	0.00016017	0.988515	missense_variant	ENSP00000399701.1:p.Ser19Trp,ENSP00000227665.4:p.Ser19Trp,ENSP00000445002.1:p.Ser19Trp
Alanine_aminotransferase	rs75158858	11	116762829	G	A	SIK3	0.106546	0.00840054	0.0296523	3.07807e-05	3.58321e-05	0.129991	7.29241e-07	0.0598752	3.98434e-09	0.000286107	0.939839	intron_variant	NA
Alanine_aminotransferase	rs2617170	12	10560957	T	C	KLRC4-KLRK1,KLRC4	0.303878	-0.0159436	-0.0183319	1.39255e-05	1.61744e-05	1.93416e-05	5.16364e-06	0.000301684	3.9483e-08	1.47732e-07	0.999698	missense_variant	ENSP00000467880.1:p.Asn21Ser,ENSP00000457500.1:p.Asn21Ser,ENSP00000467152.1:p.Asn21Ser,ENSP00000310216.1:p.Asn104Ser,ENSP00000455951.1:p.Asn96Ser,ENSP00000468432.1:p.Asn21Ser,ENSP00000465434.1:p.Asn21Ser,ENSP00000468074.1:p.Asn21Ser,ENSP00000465254.1:p.Asn21Ser,ENSP00000467228.1:p.Asn96Ser,ENSP00000466326.1:p.Asn21Ser
Alanine_aminotransferase	rs10505871	12	21172053	T	C	SLCO1B3,SLCO1B7,AC011604.2	0.392681	-0.0120519	-0.0143712	1.24094e-05	1.43571e-05	0.00062358	0.000149008	0.175572	8.20531e-07	3.31546e-06	0.824424	intron_variant	NA
Alanine_aminotransferase	rs1479500	12	25671759	T	A	LMNTD1	0.163258	0.022145	0.00837433	2.15291e-05	2.48649e-05	1.81935e-06	0.0930738	0.138904	0.000217071	1.06362e-08	0.860879	missense_variant	ENSP00000438645.1:p.Thr141Ser,ENSP00000438160.1:p.Thr83Ser,ENSP00000282881.6:p.Thr366Ser,ENSP00000443132.1:p.Thr269Ser,ENSP00000407353.2:p.Thr387Ser,ENSP00000407043.1:p.Thr303Ser,ENSP00000393150.2:p.Thr347Ser
Alanine_aminotransferase	rs146774114	12	49743142	G	A	DNAJC22	0.0127514	-0.0582626	-0.0573777	0.000234917	0.000270385	0.000143982	0.000484232	0.0182025	1.45924e-06	4.93671e-07	0.981796	missense_variant	ENSP00000378508.2:p.Ala163Thr,ENSP00000446830.1:p.Ala163Thr
Alanine_aminotransferase	rs1047912	12	51138862	C	T	DIP2B	0.301803	-0.0163913	-0.0239976	1.38744e-05	1.61724e-05	1.08045e-05	2.41685e-09	1.07576e-07	2.44881e-11	8.75575e-08	1	3_prime_UTR_variant	NA
Alanine_aminotransferase	rs941207	12	57023284	C	G	BAZ2A	0.268303	-0.0225682	-0.0128293	1.4976e-05	1.73397e-05	5.49532e-09	0.00206391	3.03766e-05	1.08726e-05	5.45848e-11	0.999959	intron_variant	NA
Alanine_aminotransferase	rs61755050	12	100926308	T	C	NR1H4	0.00621112	0.10481	0.040965	0.000476523	0.000562083	1.57749e-06	0.084013	0.0228528	0.000192224	9.02972e-09	0.976955	missense_variant	ENSP00000447149.1:p.Met183Thr,ENSP00000188403.7:p.Met183Thr,ENSP00000448506.1:p.Met173Thr,ENSP00000315442.5:p.Met173Thr,ENSP00000376712.3:p.Met173Thr
Alanine_aminotransferase	rs10507123	12	101265797	A	G	ANO4	0.0131466	0.0480064	0.0594203	0.000225138	0.000265569	0.0013772	0.000266195	0.0753473	7.19444e-07	3.54371e-06	0.924648	intron_variant	NA
Alanine_aminotransferase	rs748000	12	106419959	A	G	NA	0.143043	0.0216466	0.0137964	2.39884e-05	2.78432e-05	9.89215e-06	0.00893386	0.0904693	2.94586e-05	5.4592e-08	0.909501	intergenic_variant	NA
Alanine_aminotransferase	rs79592135	12	111766316	T	C	CUX2	0.0832836	-0.0192813	-0.027001	3.83012e-05	4.4817e-05	0.00183652	5.50304e-05	0.0740227	2.23767e-07	6.32753e-06	0.925971	intron_variant	NA
Alanine_aminotransferase	rs17627481	12	111777482	G	A	CUX2	0.0509118	-0.0237491	-0.0389135	6.06788e-05	7.03019e-05	0.002298	3.46926e-06	0.00500369	1.54991e-08	7.47514e-06	0.994989	intron_variant	NA
Alanine_aminotransferase	rs653178	12	112007756	C	T	ATXN2	0.482445	-0.0243218	-0.0307939	1.17598e-05	1.37045e-05	1.32272e-12	9.00121e-17	1.34381e-21	1.47149e-18	1.97552e-14	1	intron_variant	NA
Alanine_aminotransferase	rs11066301	12	112871372	A	G	PTPN11	0.424376	0.0202195	0.0238963	1.20422e-05	1.40069e-05	5.66569e-09	1.71925e-10	6.50458e-12	2.02641e-12	6.49842e-11	1	intron_variant	NA
Alanine_aminotransferase	rs2384000	12	112965142	A	G	NA	0.0951571	-0.0285266	-0.0326504	3.41417e-05	3.96129e-05	1.05055e-06	2.13248e-07	4.11834e-07	1.37443e-09	6.77826e-09	1	intergenic_variant	NA
Alanine_aminotransferase	rs117973083	12	121906358	C	T	KDM2B	0.0242132	0.0304871	0.0534646	0.000123623	0.000145215	0.00610746	9.14132e-06	0.018232	3.31546e-08	1.54766e-05	0.981753	non_coding_transcript_exon_variant	NA
Alanine_aminotransferase	rs75493897	12	122471900	C	T	BCL7A	0.0726221	0.0300452	0.0341525	4.3475e-05	5.11783e-05	5.19882e-06	1.80807e-06	1.19902e-05	9.72363e-09	2.85757e-08	0.999988	intron_variant	NA
Alanine_aminotransferase	rs1916332	12	122486209	C	A	BCL7A	0.366931	-0.0148057	-0.0157621	1.2658e-05	1.46694e-05	3.16382e-05	3.8678e-05	0.00355641	2.77857e-07	2.43034e-07	0.996443	intron_variant	NA
Alanine_aminotransferase	rs74580294	12	122622795	A	G	MLXIP	0.0508027	0.0408611	0.0429391	6.10394e-05	7.07845e-05	1.69674e-07	3.33506e-07	7.44139e-08	1.92808e-09	1.06259e-09	1	missense_variant	ENSP00000312834.6:p.Met737Val,ENSP00000440769.1:p.Met344Val,ENSP00000445891.1:p.Met208Val,ENSP00000444507.1:p.Met73Val
Alanine_aminotransferase	rs11057867	12	122632936	G	A	MLXIP	0.476488	-0.0256045	-0.0120857	1.19031e-05	1.37598e-05	1.16424e-13	0.00112185	5.89073e-10	7.06208e-06	1.6534e-15	0.999993	downstream_gene_variant	NA
Alanine_aminotransferase	rs34383196	12	122772514	C	T	CLIP1	0.273777	-0.0204861	-0.0077747	1.4809e-05	1.71547e-05	1.01921e-07	0.0605035	0.0100018	0.000209065	9.04155e-10	0.989789	intron_variant	NA
Alanine_aminotransferase	rs11057405	12	122781897	G	A	CLIP1	0.106303	0.0304912	0.0316147	3.08135e-05	3.61965e-05	3.95887e-08	1.48386e-07	1.35036e-08	1.01787e-09	3.01679e-10	1	intron_variant	NA
Alanine_aminotransferase	rs80265946	12	123139394	C	A	HCAR1	0.0463941	0.034316	0.0277861	6.61685e-05	7.70737e-05	2.45922e-05	0.00155112	0.0201261	4.56699e-06	9.91199e-08	0.979869	intron_variant	NA
Alanine_aminotransferase	rs6489191	12	123154039	A	G	HCAR1	0.414109	-0.00612713	-0.0192726	1.22979e-05	1.41684e-05	0.0806048	3.05747e-07	0.0423621	2.60564e-09	0.0002945	0.957343	intron_variant	NA
Alanine_aminotransferase	rs117992630	12	123493772	A	G	PITPNM2	0.0176874	-0.0512519	-0.0449056	0.0001714	0.000193786	9.05295e-05	0.00125644	0.03067	3.25401e-06	2.90747e-07	0.969326	intron_variant	NA
Alanine_aminotransferase	rs7953929	12	123758235	C	G	CDK2AP1	0.200773	-0.0233063	-0.0132591	1.83932e-05	2.13382e-05	5.50842e-08	0.00410078	0.00043626	1.84458e-05	4.64731e-10	0.999545	upstream_gene_variant	NA
Alanine_aminotransferase	rs10846527	12	124043296	C	G	NA	0.0924192	-0.0228718	-0.0214872	3.50208e-05	4.08307e-05	0.00011118	0.000772099	0.0700995	2.77059e-06	4.79084e-07	0.929897	intergenic_variant	NA
Alanine_aminotransferase	rs7999846	13	27757375	C	T	USP12-AS2	0.0751192	0.0316752	0.0153457	4.25044e-05	4.88099e-05	1.18384e-06	0.0280572	0.0212059	7.03851e-05	6.19693e-09	0.978724	downstream_gene_variant	NA
Alanine_aminotransferase	rs78844280	13	50349898	G	A	KPNA3	0.0223547	-0.058275	-0.0389721	0.000133837	0.00015755	4.72696e-07	0.00190401	0.000393532	5.60968e-06	2.29432e-09	0.999601	intron_variant	NA
Alanine_aminotransferase	rs1326122	13	50722895	C	A	DLEU1	0.0213321	-0.0659607	-0.0400498	0.000140451	0.000164342	2.61429e-08	0.00178375	2.42678e-05	5.83655e-06	1.53415e-10	0.99997	intron_variant	NA
Alanine_aminotransferase	rs35273436	14	35158184	T	C	NA	0.0914035	-0.0323923	-0.0194196	3.52394e-05	4.10326e-05	4.85813e-08	0.0024328	0.000136507	9.02209e-06	3.24531e-10	0.999854	intergenic_variant	NA
Alanine_aminotransferase	rs74355573	14	35322561	C	A	BAZ1A	0.176447	0.0208704	0.0109524	2.03145e-05	2.3587e-05	3.65045e-06	0.0241266	0.0967528	7.52712e-05	2.23954e-08	0.903172	intron_variant	NA
Alanine_aminotransferase	rs72680100	14	50512347	A	G	RP11-58E21.7,RP11-58E21.5	0.0382025	-0.0368991	-0.0551116	8.0068e-05	9.37864e-05	3.73024e-05	1.26691e-08	4.66243e-07	7.83239e-11	1.82151e-07	0.999999	intron_variant	NA
Alanine_aminotransferase	rs72681869	14	50655357	G	C	SOS2	0.0109627	-0.106729	-0.0969872	0.000265348	0.000317855	5.69299e-11	5.33601e-08	8.40142e-12	1.09174e-09	1.49321e-12	1	missense_variant	ENSP00000445328.1:p.Pro191Arg,ENSP00000216373.5:p.Pro191Arg
Alanine_aminotransferase	rs2356251	14	50941644	G	C	MAP4K5	0.0453599	-0.0306206	-0.0345937	6.76825e-05	7.89708e-05	0.000197724	9.91313e-05	0.0111665	3.56766e-07	7.26052e-07	0.988832	intron_variant	NA
Alanine_aminotransferase	rs72700362	14	94447966	C	A	ASB2	0.0442521	0.0292179	0.0481607	6.92098e-05	7.99765e-05	0.000444722	7.24285e-08	2.63494e-05	3.98439e-10	1.75142e-06	0.999972	upstream_gene_variant	NA
Alanine_aminotransferase	rs7145904	14	94552899	T	G	IFI27L1	0.088754	0.0157994	0.0394742	3.63241e-05	4.20262e-05	0.00875634	1.13819e-09	1.15055e-05	8.21031e-12	3.14407e-05	0.999957	intron_variant	NA
Alanine_aminotransferase	rs45581733	14	94710949	G	A	PPP4R4	0.0415912	0.0261583	0.0382932	7.36881e-05	8.5593e-05	0.00230967	3.48917e-05	0.0366608	1.24555e-07	6.67094e-06	0.963332	intron_variant	NA
Alanine_aminotransferase	rs78715582	14	94770184	T	C	SERPINA6	0.181262	0.00927027	0.0231774	1.9793e-05	2.2985e-05	0.037188	1.33691e-06	0.0576969	8.5774e-09	0.000123218	0.94218	downstream_gene_variant	NA
Alanine_aminotransferase	rs4905179	14	94795492	A	G	NA	0.205831	0.0203728	0.0329953	1.80035e-05	2.09317e-05	1.57658e-06	5.54441e-13	3.89658e-12	6.39084e-15	1.31499e-08	1	intergenic_variant	NA
Alanine_aminotransferase	rs28929474	14	94844947	C	T	SERPINA1	0.0203757	0.128351	0.200369	0.000147113	0.000170754	3.67346e-26	5.00884e-53	2.30694e-69	2.20263e-52	1.26755e-25	1	missense_variant	ENSP00000408474.1:p.Glu366Lys,ENSP00000385960.4:p.Glu366Lys,ENSP00000390299.1:p.Glu366Lys,ENSP00000376802.4:p.Glu366Lys,ENSP00000416066.1:p.Glu366Lys,ENSP00000348068.4:p.Glu366Lys,ENSP00000416354.3:p.Glu366Lys,ENSP00000376803.4:p.Glu366Lys
Alanine_aminotransferase	rs17580	14	94847262	T	A	SERPINA1	0.0488363	0.0307158	0.0418523	6.3346e-05	7.31087e-05	0.000113777	9.8512e-07	9.42037e-05	4.899e-09	4.81154e-07	0.999905	missense_variant	ENSP00000376802.4:p.Glu288Val,ENSP00000408474.1:p.Glu288Val,ENSP00000385960.4:p.Glu288Val,ENSP00000376803.4:p.Glu288Val,ENSP00000386094.1:p.Glu288Val,ENSP00000348068.4:p.Glu288Val,ENSP00000416354.3:p.Glu288Val,ENSP00000451525.1:p.Glu288Val,ENSP00000416066.1:p.Glu288Val,ENSP00000390299.1:p.Glu288Val
Alanine_aminotransferase	rs7178419	15	40284523	C	T	EIF2AK4	0.227595	-0.0161965	-0.0141747	1.68793e-05	1.95988e-05	8.07552e-05	0.00136577	0.155345	5.76563e-06	4.33883e-07	0.844648	non_coding_transcript_exon_variant	NA
Alanine_aminotransferase	rs41500744	15	40379030	A	C	BMF-AS1	0.195672	0.0172416	0.018256	1.86999e-05	2.15913e-05	6.69109e-05	8.53865e-05	0.010534	4.91602e-07	4.12478e-07	0.989465	upstream_gene_variant	NA
Alanine_aminotransferase	rs35477346	15	40400195	T	C	BMF	0.297806	0.0106646	0.0181347	1.41861e-05	1.6401e-05	0.00463407	7.54337e-06	0.0654788	5.17704e-08	2.2464e-05	0.934499	intron_variant	NA
Alanine_aminotransferase	rs1047130	15	40488851	G	A	BUB1B	0.320467	-0.00950914	-0.0185594	1.35227e-05	1.56406e-05	0.00971354	2.69648e-06	0.0505866	2.00781e-08	4.54119e-05	0.949368	synonymous_variant	ENSP00000287598.6:p.Ala388%3D,ENSP00000398470.3:p.Ala402%3D
Alanine_aminotransferase	rs79011262	15	49807971	C	G	FAM227B	0.055509	0.039355	0.0206333	5.60788e-05	6.47606e-05	1.47932e-07	0.0103491	0.00100283	2.84381e-05	8.09424e-10	0.998969	intron_variant	NA
Alanine_aminotransferase	rs12595082	15	51007729	C	T	SPPL2A	0.196194	-0.0148358	-0.0215757	2.07551e-05	2.43288e-05	0.00112828	1.21935e-05	0.0208306	7.26362e-08	5.5014e-06	0.979164	intron_variant	NA
Alanine_aminotransferase	rs11635545	15	66863408	G	T	NA	0.202088	0.013584	0.0189728	1.8237e-05	2.09782e-05	0.00146837	3.43945e-05	0.0759912	1.94757e-07	6.94204e-06	0.924002	intergenic_variant	NA
Alanine_aminotransferase	rs3825807	15	79089111	A	G	ADAMTS7	0.450757	-0.0106537	-0.0151852	1.19955e-05	1.38853e-05	0.00209796	4.60081e-05	0.181924	2.7238e-07	1.02588e-05	0.818065	missense_variant	ENSP00000373472.4:p.Ser214Pro
Alanine_aminotransferase	rs17239917	15	90333851	G	A	ANPEP	0.189894	-0.0137091	-0.0266157	1.91749e-05	2.22979e-05	0.00174412	1.73886e-08	6.38698e-05	1.43255e-10	8.95091e-06	0.999927	intron_variant	NA
Alanine_aminotransferase	rs41276922	15	90349461	G	A	ANPEP	0.0868029	-0.0298386	-0.0464776	3.71645e-05	4.29333e-05	9.86075e-07	1.31562e-12	3.39411e-12	1.25599e-14	7.01961e-09	1	synonymous_variant	ENSP00000300060.6:p.Asp118%3D
Alanine_aminotransferase	rs72754574	15	90356101	G	A	ANPEP	0.0691286	-0.026892	-0.0217905	4.60802e-05	5.38778e-05	7.44953e-05	0.00299144	0.122996	8.13968e-06	2.7739e-07	0.876995	intron_variant	NA
Alanine_aminotransferase	rs12924215	16	58071092	C	T	MMP15	0.22134	-0.0164061	-0.0203862	1.70211e-05	1.99137e-05	6.99359e-05	4.91974e-06	0.000804757	3.43633e-08	4.57998e-07	0.999195	intron_variant	NA
Alanine_aminotransferase	rs62052821	16	69598657	T	A	NFAT5	0.0513987	0.0225768	0.0410654	6.10214e-05	6.96641e-05	0.00385097	8.6607e-07	0.00215067	4.17091e-09	1.21391e-05	0.997837	upstream_gene_variant	NA
Alanine_aminotransferase	rs77870048	16	69965021	C	T	WWP2	0.0531463	0.0249515	0.0394591	5.90326e-05	6.74811e-05	0.00116444	1.56084e-06	0.0013061	7.45933e-09	4.11636e-06	0.99869	intron_variant	NA
Alanine_aminotransferase	rs17881561	16	70513010	C	T	FUK	0.0692801	0.0237474	0.0393193	4.6158e-05	5.27905e-05	0.000473534	6.25525e-08	3.21205e-05	3.74109e-10	1.9998e-06	0.999966	non_coding_transcript_exon_variant	NA
Alanine_aminotransferase	rs62055044	16	71386740	G	T	NA	0.0507294	0.0227491	0.0353361	6.14738e-05	7.04136e-05	0.00371455	2.54335e-05	0.0476599	9.5863e-08	1.06243e-05	0.952329	intergenic_variant	NA
Alanine_aminotransferase	rs74344827	16	71610276	G	A	TAT	0.164302	0.0226833	0.0106622	2.13442e-05	2.49399e-05	9.12407e-07	0.0327627	0.0340154	0.000102811	6.21959e-09	0.965882	missense_variant	ENSP00000348234.4:p.Pro15Ser
Alanine_aminotransferase	rs217180	16	72184629	C	T	PMFBP1	0.0999398	0.0119941	0.02939	3.30949e-05	3.75034e-05	0.0370783	1.59489e-06	0.0439734	8.47419e-09	0.000101215	0.955925	missense_variant	ENSP00000347854.6:p.Ala27Thr,ENSP00000237353.10:p.Ala172Thr,ENSP00000443817.1:p.Ala172Thr
Alanine_aminotransferase	rs62051555	16	72830539	C	G	ZFHX3	0.0493412	0.0286634	0.0343444	6.3151e-05	7.18475e-05	0.000309932	5.08477e-05	0.00967669	1.95903e-07	1.12865e-06	0.990322	missense_variant	ENSP00000268489.5:p.Gln2014His,ENSP00000438926.3:p.Gln1100His
Alanine_aminotransferase	rs2011807	16	83976564	C	T	AC009119.2	0.211114	-0.0109242	-0.025826	1.75905e-05	2.04982e-05	0.00919724	1.17074e-08	0.000211138	1.00349e-10	4.16723e-05	0.999747	intron_variant	NA
Alanine_aminotransferase	rs72839768	17	7129898	G	A	DVL2	0.0243161	0.0743782	0.0400797	0.000122209	0.000145617	1.7241e-11	0.000895988	1.32199e-08	3.75955e-06	1.48559e-13	0.999996	missense_variant	ENSP00000005340.4:p.Thr535Ile,ENSP00000459797.1:p.Thr529Ile,ENSP00000458465.1:p.Thr189Ile
Alanine_aminotransferase	rs55784804	17	7536460	G	T	SHBG	0.10029	0.02233	0.0190825	3.27399e-05	3.78018e-05	9.5216e-05	0.00191164	0.137423	6.07908e-06	3.9117e-07	0.862571	intron_variant	NA
Alanine_aminotransferase	rs1625895	17	7578115	T	C	TP53	0.125109	-0.0195467	-0.0227998	2.69567e-05	3.11885e-05	0.000166746	4.45637e-05	0.00966762	2.28831e-07	8.42091e-07	0.990331	non_coding_transcript_exon_variant	NA
Alanine_aminotransferase	rs12950420	17	7814099	T	C	CHD3	0.0601324	-0.0125831	-0.0361169	5.23779e-05	5.99195e-05	0.0820981	3.07687e-06	0.100443	1.25613e-08	0.00015545	0.899401	intron_variant	NA
Alanine_aminotransferase	rs16961412	17	17101901	G	A	MPRIP	0.0375673	0.0380087	0.0252353	8.08553e-05	9.48764e-05	2.36986e-05	0.00957703	0.0791621	2.05674e-05	8.2862e-08	0.920817	intron_variant	NA
Alanine_aminotransferase	rs1563632	17	18220770	G	A	SMCR8	0.332338	0.0115259	0.0164928	1.32661e-05	1.53319e-05	0.00155374	2.53174e-05	0.0802372	1.66489e-07	8.38521e-06	0.919754	missense_variant	ENSP00000385025.3:p.Arg556His
Alanine_aminotransferase	rs17138478	17	36073320	C	A	HNF1B	0.128551	-0.0423776	-0.0272563	2.62708e-05	3.0592e-05	1.37203e-16	8.32033e-07	4.60307e-16	6.27864e-09	1.79006e-18	1	intron_variant	NA
Alanine_aminotransferase	rs718961	17	36077099	G	A	HNF1B	0.216889	0.0239724	0.00939042	1.72905e-05	2.00722e-05	8.17383e-09	0.0360856	0.00049429	0.000129182	7.46569e-11	0.999377	intron_variant	NA
Alanine_aminotransferase	rs9911603	17	64131902	C	T	CEP112	0.0545232	0.0261792	0.0344507	5.72501e-05	6.60142e-05	0.000540423	2.23532e-05	0.00804611	9.22669e-08	1.96383e-06	0.991952	intron_variant	NA
Alanine_aminotransferase	rs1801689	17	64210580	A	C	APOH	0.0297924	0.0786081	0.0990907	0.00010219	0.000117237	7.51705e-15	5.67589e-20	3.63584e-27	1.88937e-21	2.26123e-16	1	missense_variant	ENSP00000205948.6:p.Cys325Gly
Alanine_aminotransferase	rs117524772	17	64361924	C	A	PRKCA	0.0260868	0.054375	0.0846338	0.000115391	0.00013456	4.15472e-07	2.97883e-13	2.52149e-13	3.78022e-15	3.96349e-09	1	intron_variant	NA
Alanine_aminotransferase	rs72861370	17	67481954	C	A	MAP2K6,AC002546.1	0.0820871	0.0250842	0.01921	3.90099e-05	4.55899e-05	5.91762e-05	0.00444078	0.156929	1.18817e-05	2.27304e-07	0.843059	intron_variant	NA
Alanine_aminotransferase	rs11868566	17	73816446	A	G	UNK	0.152135	-0.0165992	-0.0310381	2.27913e-05	2.62805e-05	0.000507222	1.41188e-09	1.55583e-06	1.19438e-11	2.72552e-06	0.999996	intron_variant	NA
Alanine_aminotransferase	rs55823223	17	73890363	G	A	TRIM65	0.144404	-0.0232774	-0.026164	2.3782e-05	2.7202e-05	1.81458e-06	5.26718e-07	2.22749e-06	3.66773e-09	1.26915e-08	0.999998	intron_variant	NA
Alanine_aminotransferase	rs6565571	17	79418260	A	G	RP11-1055B8.7	0.194294	0.0137209	0.0223665	1.88316e-05	2.17369e-05	0.00156805	1.60957e-06	0.00457826	1.12234e-08	7.95393e-06	0.995414	intron_variant	NA
Alanine_aminotransferase	rs11150789	17	79457543	A	G	NA	0.218255	-0.0160855	-0.0191687	1.73068e-05	1.9944e-05	0.000110416	1.76976e-05	0.00412938	1.15487e-07	6.92158e-07	0.99587	regulatory_region_variant	NA
Alanine_aminotransferase	rs17682902	18	54409971	A	G	WDR7	0.0500751	0.0358267	0.0159226	6.14247e-05	7.20509e-05	4.85167e-06	0.0606805	0.103	0.000106072	1.90346e-08	0.896894	intron_variant	NA
Alanine_aminotransferase	rs11664891	18	55285736	C	T	NARS	0.12496	-0.0209929	-0.0219527	2.68089e-05	3.09702e-05	5.02724e-05	7.99303e-05	0.00548739	4.01981e-07	2.73901e-07	0.994512	intron_variant	NA
Alanine_aminotransferase	rs78478608	18	55296721	G	A	AC027097.1	0.0262256	-0.0374544	-0.0547074	0.000116006	0.000132851	0.000506281	2.0728e-06	0.000525992	9.12263e-09	1.77015e-06	0.999472	upstream_gene_variant	NA
Alanine_aminotransferase	rs12969748	18	55331985	C	T	AC027097.2,ATP8B1,AC027097.1	0.133622	-0.0282521	-0.028904	2.55187e-05	2.9342e-05	2.23898e-08	9.51738e-08	5.94934e-09	7.09511e-10	1.83934e-10	1	intron_variant	NA
Alanine_aminotransferase	rs62096389	18	55968715	C	A	NEDD4L	0.0824901	-0.0269523	-0.0233332	3.86242e-05	4.49546e-05	1.44677e-05	0.000501427	0.0067977	1.95371e-06	7.28364e-08	0.9932	intron_variant	NA
Alanine_aminotransferase	rs4940691	18	56095378	T	G	NA	0.202515	-0.0535757	-0.0411427	1.81672e-05	2.10229e-05	3.21736e-36	2.91294e-19	1.78976e-47	5.91307e-21	9.37634e-38	1	intergenic_variant	NA
Alanine_aminotransferase	rs10514883	18	56120654	C	T	MIR122HG,MIR3591	0.204216	-0.0267764	-0.0226195	1.82184e-05	2.10504e-05	3.54313e-10	8.22907e-07	1.1204e-09	6.40349e-09	3.6531e-12	1	downstream_gene_variant	NA
Alanine_aminotransferase	rs3826593	18	56204747	G	A	ALPK2	0.0622263	-0.0302927	-0.0226178	4.98594e-05	5.88453e-05	1.78712e-05	0.00319421	0.0350488	9.35666e-06	7.78107e-08	0.964942	missense_variant	ENSP00000354991.3:p.Thr891Ile
Alanine_aminotransferase	rs12454712	18	60845884	T	C	BCL2	0.375879	-0.0201979	-0.0229321	1.25426e-05	1.45973e-05	1.1783e-08	1.95162e-09	1.35523e-10	2.11425e-11	1.29079e-10	1	intron_variant	NA
Alanine_aminotransferase	rs123698	19	807442	G	C	PTBP1	0.396983	0.0160916	0.0178099	1.23439e-05	1.43236e-05	4.65171e-06	2.53078e-06	4.39629e-05	2.11373e-08	4.01413e-08	0.999956	non_coding_transcript_exon_variant	NA
Alanine_aminotransferase	rs35628485	19	3739107	C	T	TJP3	0.00673201	-0.0585482	-0.0876321	0.000438668	0.000509256	0.00518394	0.000103119	0.0938121	3.7234e-07	1.48904e-05	0.906173	missense_variant	ENSP00000439278.1:p.Arg536Trp,ENSP00000371438.3:p.Arg550Trp,ENSP00000262968.9:p.Arg569Trp,ENSP00000467864.1:p.Arg555Trp,ENSP00000439991.1:p.Arg500Trp,ENSP00000465419.1:p.Arg545Trp
Alanine_aminotransferase	Affx-15837191	19	3752874	A	G	APBA3	0.452432	-0.0111695	-0.0224609	1.19982e-05	1.38868e-05	0.0012617	1.67073e-09	7.51398e-06	1.79664e-11	8.12197e-06	0.999984	missense_variant	ENSP00000315136.2:p.Cys376Arg
Alanine_aminotransferase	rs8105174	19	10347032	C	T	NA	0.188596	-0.00835286	-0.034842	1.93426e-05	2.24337e-05	0.0575356	1.90212e-13	2.06602e-08	2.10276e-15	0.000206469	0.999794	regulatory_region_variant	NA
Alanine_aminotransferase	rs4808762	19	18326222	T	C	AC005759.1,PDE4C	0.289361	0.0199481	0.0147153	1.43253e-05	1.65824e-05	1.36249e-07	0.000302023	0.000119516	1.85551e-06	1.24929e-09	0.999879	intron_variant	NA
Alanine_aminotransferase	rs11670056	19	18589943	C	T	ELL	0.0749096	-0.0236681	-0.0257376	4.25247e-05	4.89702e-05	0.000284091	0.000235232	0.0487528	8.78787e-07	1.10683e-06	0.951245	intron_variant	NA
Alanine_aminotransferase	rs73004826	19	19063559	G	A	NA	0.0315026	0.0344938	0.0406902	9.53822e-05	0.000112755	0.000412699	0.000127169	0.0214417	4.0809e-07	1.31679e-06	0.978557	intergenic_variant	NA
Alanine_aminotransferase	rs73008942	19	19155672	G	A	ARMC6	0.0508419	0.0522397	0.0628773	6.05813e-05	7.0693e-05	1.9299e-11	7.56761e-14	5.06905e-18	9.0932e-16	2.22335e-13	1	intron_variant	NA
Alanine_aminotransferase	rs58542926	19	19379549	C	T	TM6SF2	0.0759298	0.0869475	0.108475	4.18061e-05	4.87024e-05	3.34894e-41	1.9408e-54	5.09994e-87	2.3212e-55	3.87025e-42	1	missense_variant	ENSP00000374014.2:p.Glu167Lys
Alanine_aminotransferase	rs17216525	19	19662220	C	T	CILP2	0.0813804	0.0780229	0.0909729	3.91746e-05	4.578e-05	1.18896e-35	3.46496e-41	1.63384e-68	2.158e-42	7.44598e-37	1	downstream_gene_variant	NA
Alanine_aminotransferase	rs2304130	19	19789528	A	G	ZNF101	0.0859911	0.0568221	0.0690352	3.72963e-05	4.34862e-05	1.36375e-20	1.22737e-25	2.04969e-38	2.998e-27	3.17834e-22	1	splice_region_variant	NA
Alanine_aminotransferase	rs76530229	19	19805254	G	A	AC011458.2	0.0623778	0.0248084	0.0365419	5.03964e-05	5.8243e-05	0.000474869	1.68472e-06	0.000692362	8.40386e-09	1.88382e-06	0.999306	downstream_gene_variant	NA
Alanine_aminotransferase	rs117414940	19	19855549	A	C	NA	0.0223115	0.0194914	0.056244	0.000134152	0.000157146	0.0924083	7.2394e-06	0.122037	2.2199e-08	0.00013466	0.877828	intergenic_variant	NA
Alanine_aminotransferase	rs7599	19	36038390	A	G	TMEM147	0.366156	-0.0171732	-0.023032	1.26574e-05	1.46455e-05	1.38701e-06	1.76588e-09	1.21527e-08	1.89025e-11	1.27813e-08	1	3_prime_UTR_variant	NA
Alanine_aminotransferase	rs2927437	19	45241638	A	G	NA	0.192749	0.0177615	0.0143596	1.89538e-05	2.18362e-05	4.51102e-05	0.00212001	0.125112	8.54063e-06	2.46158e-07	0.874879	regulatory_region_variant	NA
Alanine_aminotransferase	rs3745150	19	45385759	G	C	AC011481.3,NECTIN2	0.393923	0.0182568	0.0166488	1.37056e-05	1.61184e-05	8.17107e-07	3.37233e-05	8.8178e-05	2.37563e-07	7.19511e-09	0.999912	intron_variant	NA
Alanine_aminotransferase	rs142042446	19	45386467	G	GTAA	AC011481.3,NECTIN2	0.148722	-0.0322721	-0.0330144	2.5724e-05	3.03652e-05	1.98481e-10	2.08815e-09	1.51196e-12	1.80885e-11	1.94476e-12	1	intron_variant	NA
Alanine_aminotransferase	rs34095326	19	45395844	G	A	AC011481.1	0.113927	-0.0333211	-0.0313604	3.21249e-05	3.81421e-05	4.13745e-09	3.82272e-07	3.65134e-09	2.52299e-09	3.3565e-11	1	intron_variant	NA
Alanine_aminotransferase	rs769449	19	45410002	G	A	APOE	0.126903	-0.0432271	-0.043018	2.65826e-05	3.06848e-05	5.14853e-17	8.16231e-15	3.00663e-24	1.08484e-16	7.77833e-19	1	non_coding_transcript_exon_variant	NA
Alanine_aminotransferase	rs769450	19	45410444	G	A	APOE	0.396155	0.0197008	0.0196476	1.23069e-05	1.42071e-05	1.95985e-08	1.86419e-07	1.86712e-08	1.75993e-09	2.0962e-10	1	non_coding_transcript_exon_variant	NA
Alanine_aminotransferase	rs483082	19	45416178	G	T	APOC1	0.237111	-0.0218211	-0.0301225	1.81669e-05	2.13878e-05	3.06546e-07	7.37389e-11	9.42489e-11	7.52479e-13	2.66341e-09	1	upstream_gene_variant	NA
Alanine_aminotransferase	rs12691088	19	45418486	G	A	APOC1	0.0237308	-0.0369056	-0.0624069	0.000141589	0.00016307	0.00192547	1.02499e-06	0.000831999	4.62906e-09	6.10553e-06	0.999162	intron_variant	NA
Alanine_aminotransferase	rs4420638	19	45422946	A	G	APOC1	0.191028	-0.0261511	-0.0351774	1.90473e-05	2.20234e-05	2.07678e-09	6.62335e-14	7.79232e-16	8.11294e-16	2.17686e-11	1	downstream_gene_variant	NA
Alanine_aminotransferase	rs71352239	19	45429543	C	T	APOC1P1	0.325457	0.019993	0.0282722	1.49537e-05	1.7488e-05	2.34182e-07	1.37947e-11	1.67798e-11	1.5766e-13	2.21275e-09	1	upstream_gene_variant	NA
Alanine_aminotransferase	rs11083767	19	45715680	T	C	AC005779.1,MARK4	0.339937	0.0121395	0.0170004	1.31675e-05	1.52625e-05	0.000821775	1.35247e-05	0.0261955	9.75815e-08	4.96357e-06	0.973799	intron_variant	NA
Alanine_aminotransferase	rs344790	19	45830763	C	A	CKM	0.419285	0.0131933	0.0144729	1.21534e-05	1.40667e-05	0.000154094	0.000113964	0.0437812	7.49521e-07	1.05366e-06	0.956217	upstream_gene_variant	NA
Alanine_aminotransferase	Affx-20090007	2	44066247	G	C	ABCG8	0.0654048	0.0588241	0.0324785	4.82196e-05	5.57126e-05	2.44843e-17	1.35421e-05	8.45429e-16	8.55349e-08	3.05611e-19	1	missense_variant	ENSP00000272286.2:p.Asp19His
Alanine_aminotransferase	rs74750933	2	88421493	G	A	FABP1	0.211527	-0.0187291	-0.0193773	1.76974e-05	2.054e-05	8.51034e-06	1.90775e-05	0.000384528	1.24178e-07	6.08916e-08	0.999615	downstream_gene_variant	NA
Alanine_aminotransferase	rs75218113	2	103239356	C	G	SLC9A2	0.148335	0.0174761	0.0227274	2.33966e-05	2.72479e-05	0.000302767	1.33792e-05	0.00614467	7.74067e-08	1.5717e-06	0.993854	intron_variant	NA
Alanine_aminotransferase	rs4374383	2	112770770	A	G	MERTK	0.383953	-0.0124052	-0.0190375	1.24991e-05	1.44389e-05	0.000450187	5.44786e-07	0.000749906	4.76522e-09	3.0137e-06	0.999247	intron_variant	NA
Alanine_aminotransferase	rs2230517	2	112786049	G	A	MERTK	0.0329431	-0.0523031	-0.00578137	9.23544e-05	0.000106635	5.26093e-08	0.575573	0.00562841	0.000557256	2.54816e-10	0.993814	missense_variant	ENSP00000387277.1:p.Val694Ile,ENSP00000412660.2:p.Val194Ile,ENSP00000295408.4:p.Val870Ile,ENSP00000389152.2:p.Val870Ile
Alanine_aminotransferase	rs116189765	2	112962272	A	G	NA	0.046732	0.0307787	0.0308952	6.63894e-05	7.64061e-05	0.000158483	0.00040868	0.0334938	1.30493e-06	5.66199e-07	0.966504	intergenic_variant	NA
Alanine_aminotransferase	rs6728590	2	113844600	A	G	RNU6-1180P	0.485252	-0.0139748	-0.0179016	1.30343e-05	1.54622e-05	0.000108516	5.30452e-06	0.00166191	4.10046e-08	7.75544e-07	0.998337	downstream_gene_variant	NA
Alanine_aminotransferase	rs17804523	2	158705667	A	C	ACVR1	0.0739081	0.00354822	-0.0384621	4.28654e-05	4.99836e-05	0.587856	5.32893e-08	0.0104648	3.0248e-10	0.000740527	0.988795	intron_variant	NA
Alanine_aminotransferase	rs10221833	2	165577164	G	C	COBLL1	0.112563	-0.0281414	-0.0262053	2.95274e-05	3.40144e-05	2.23527e-07	7.02075e-06	2.95019e-06	4.07393e-08	1.56104e-09	0.999997	intron_variant	NA
Alanine_aminotransferase	rs3755162	2	169875245	G	T	ABCB11	0.0362298	0.0519544	0.0504338	8.44919e-05	9.71764e-05	1.58688e-08	3.12263e-07	6.2551e-09	1.89538e-09	1.11496e-10	1	intron_variant	NA
Alanine_aminotransferase	rs2287611	2	169925861	A	G	DHRS9	0.125556	0.024742	0.0209102	2.66904e-05	3.11192e-05	1.67641e-06	0.000178041	0.00046253	8.7064e-07	1.08751e-08	0.999537	intron_variant	NA
Alanine_aminotransferase	rs12328794	2	169961897	T	C	AC007556.1	0.488725	0.0143837	0.0178568	1.17758e-05	1.36966e-05	2.77193e-05	1.40139e-06	0.00014247	1.21738e-08	2.24469e-07	0.999857	downstream_gene_variant	NA
Alanine_aminotransferase	rs77913930	2	170618196	G	A	KLHL23	0.0964018	-0.0223137	-0.0216302	3.37564e-05	3.89676e-05	0.000122801	0.000530289	0.0572346	2.02211e-06	5.41966e-07	0.942763	intron_variant	NA
Alanine_aminotransferase	rs79615915	2	227182519	A	C	NA	0.165448	0.0205356	0.0171611	2.11732e-05	2.46895e-05	8.09188e-06	0.000553023	0.00726614	2.69319e-06	5.26694e-08	0.992731	intergenic_variant	NA
Alanine_aminotransferase	rs115420636	2	227184231	C	T	NA	0.0394275	-0.0416449	-0.0322063	7.76429e-05	8.86887e-05	2.2896e-06	0.000626738	0.000869718	2.06907e-06	1.06319e-08	0.999128	intergenic_variant	NA
Alanine_aminotransferase	rs10194882	2	227198983	G	A	NA	0.448551	0.0215945	0.0274167	1.19581e-05	1.3903e-05	4.2559e-10	1.94894e-13	7.00101e-16	2.71038e-15	5.37882e-12	1	intergenic_variant	NA
Alanine_aminotransferase	rs11684509	2	227202252	G	A	NA	0.203089	-0.016943	-0.019988	1.81834e-05	2.10492e-05	7.09124e-05	1.32168e-05	0.00197227	8.59139e-08	4.48634e-07	0.998027	intergenic_variant	NA
Alanine_aminotransferase	rs6737349	2	227215854	G	A	NA	0.159278	-0.0136752	-0.0250822	2.20303e-05	2.56252e-05	0.00357383	7.24568e-07	0.00390844	4.87483e-09	1.58934e-05	0.996076	intergenic_variant	NA
Alanine_aminotransferase	rs74453786	2	233441702	A	C	EIF4E2	0.0593848	-0.0020513	-0.0419992	5.2678e-05	6.08366e-05	0.777463	7.26881e-08	0.013277	3.82292e-10	0.000767134	0.985956	intron_variant	NA
Alanine_aminotransferase	rs13423701	2	233481978	T	C	EFHD1	0.208927	-0.0184084	-0.0339165	1.78284e-05	2.07009e-05	1.30301e-05	9.0724e-14	5.01922e-12	1.08311e-15	9.97688e-08	1	intron_variant	NA
Alanine_aminotransferase	rs4524114	2	233488577	C	A	EFHD1	0.0264826	0.03869	0.0447514	0.000114912	0.000131103	0.000307182	9.2944e-05	0.011177	3.0774e-07	9.94853e-07	0.988822	intron_variant	NA
Alanine_aminotransferase	rs35761929	20	10622501	G	C	JAG1	0.068735	-0.028852	-0.0194587	4.54964e-05	5.35202e-05	1.89126e-05	0.00781886	0.084286	2.03655e-05	7.94435e-08	0.915694	missense_variant	ENSP00000389519.2:p.Pro712Arg,ENSP00000254958.4:p.Pro871Arg
Alanine_aminotransferase	rs8124153	20	30405557	A	G	MYLK2	0.021472	-0.0465177	-0.0374762	0.000138646	0.000162203	7.79877e-05	0.00325555	0.0658166	7.23259e-06	2.38341e-07	0.934176	upstream_gene_variant	NA
Alanine_aminotransferase	rs3213176	20	32264675	C	T	E2F1	0.0358242	0.0315164	0.0423531	8.44001e-05	9.9755e-05	0.000602476	2.23146e-05	0.00667123	8.39387e-08	2.00435e-06	0.993327	missense_variant	ENSP00000345571.5:p.Gly393Ser
Alanine_aminotransferase	rs67611724	20	32308275	C	T	PXMP4	0.154197	0.02139	0.0352258	2.25242e-05	2.60814e-05	6.5799e-06	5.31185e-12	1.15613e-10	5.38654e-14	4.74116e-08	1	upstream_gene_variant	NA
Alanine_aminotransferase	rs73097045	20	32991425	C	T	ITCH	0.0272802	0.0389225	0.0407667	0.000109942	0.000129798	0.000205612	0.000345985	0.025733	1.00989e-06	6.62293e-07	0.974265	intron_variant	NA
Alanine_aminotransferase	rs34204895	20	33193313	C	T	PIGU	0.0890194	0.0288134	0.0293867	3.60798e-05	4.2278e-05	1.6126e-06	6.20232e-06	1.46754e-05	3.33367e-08	9.74673e-09	0.999985	intron_variant	NA
Alanine_aminotransferase	rs6142209	20	33220984	T	C	PIGU	0.336959	-0.0166985	-0.0144073	1.32366e-05	1.53293e-05	4.44133e-06	0.000233521	0.00286098	1.48897e-06	3.65962e-08	0.997137	intron_variant	NA
Alanine_aminotransferase	rs6060278	20	33753262	T	C	EDEM2	0.212946	0.0204848	0.0192631	1.75935e-05	2.03874e-05	1.04169e-06	1.98919e-05	5.41232e-05	1.30735e-07	8.20562e-09	0.999946	intron_variant	NA
Alanine_aminotransferase	rs45550136	20	34131596	G	A	ERGIC3	0.0236697	0.0525369	0.00995561	0.000127618	0.00014694	3.31233e-06	0.411482	0.159254	0.000340703	1.01378e-08	0.840405	3_prime_UTR_variant	NA
Alanine_aminotransferase	rs2207132	20	39142516	G	A	NA	0.0331016	0.0487169	0.0544194	9.09368e-05	0.000106885	3.24742e-07	1.41347e-07	5.03103e-08	8.49552e-10	2.02332e-09	1	intergenic_variant	NA
Alanine_aminotransferase	rs6102059	20	39228784	C	T	NA	0.316496	-0.0112779	-0.0164097	1.36167e-05	1.57371e-05	0.00224139	3.52755e-05	0.140122	2.10378e-07	1.08242e-05	0.859867	intergenic_variant	NA
Alanine_aminotransferase	rs2229742	21	16339172	G	C	NRIP1	0.103502	0.0242666	0.021522	3.16935e-05	3.68103e-05	1.63006e-05	0.000389309	0.00713616	1.65821e-06	8.76318e-08	0.992862	missense_variant	ENSP00000327213.4:p.Arg448Gly,ENSP00000383060.1:p.Arg448Gly,ENSP00000383063.1:p.Arg448Gly
Alanine_aminotransferase	rs1034123	21	30399299	G	A	USP16	0.107672	0.031252	0.0209725	3.04578e-05	3.55685e-05	1.49191e-08	0.000437312	1.02282e-05	1.97662e-06	1.10762e-10	0.999988	intron_variant	NA
Alanine_aminotransferase	rs59839900	21	33828701	G	A	EVA1C	0.0921368	0.0257519	0.0194146	3.52503e-05	4.10991e-05	1.44268e-05	0.00245896	0.0306315	8.43304e-06	7.21712e-08	0.96936	intron_variant	NA
Alanine_aminotransferase	rs75709321	21	35203156	C	T	AP000311.1,ITSN1	0.0415179	-0.0392453	-0.0190101	7.34703e-05	8.66275e-05	4.68448e-06	0.0411067	0.0653288	7.6086e-05	1.8348e-08	0.934595	intron_variant	NA
Alanine_aminotransferase	rs60220267	21	46300134	G	A	NA	0.190889	-0.0204826	-0.0167638	1.90635e-05	2.20296e-05	2.71821e-06	0.000354852	0.00188984	1.88995e-06	1.95801e-08	0.998108	regulatory_region_variant	NA
Alanine_aminotransferase	rs9625447	22	28686251	C	A	TTC28	0.0877182	0.0171794	0.0314654	3.68751e-05	4.22661e-05	0.00466923	1.30026e-06	0.0055737	7.05611e-09	1.65749e-05	0.99441	intron_variant	NA
Alanine_aminotransferase	rs738722	22	29130012	T	C	CHEK2	0.299352	0.0172344	0.0268902	1.40555e-05	1.6232e-05	4.28958e-06	2.4925e-11	5.15938e-10	2.86061e-13	3.67036e-08	1	intron_variant	NA
Alanine_aminotransferase	rs10854810	22	29375026	C	T	ZNRF3	0.304724	-0.00805288	-0.0190685	1.39659e-05	1.60899e-05	0.0311753	1.99827e-06	0.0971521	1.41063e-08	0.000117958	0.90273	intron_variant	NA
Alanine_aminotransferase	rs117371213	22	36107321	C	T	NA	0.033949	-0.0430371	-0.0275511	9.02762e-05	0.000103848	5.91445e-06	0.00686035	0.0160766	1.66006e-05	2.37313e-08	0.983907	intergenic_variant	NA
Alanine_aminotransferase	rs190463375	22	36271656	T	G	RBFOX2	0.0489368	-0.0347066	-0.0402363	6.39181e-05	7.24279e-05	1.41854e-05	2.2711e-06	2.96151e-05	1.11562e-08	6.74372e-08	0.99997	intron_variant	NA
Alanine_aminotransferase	rs132653	22	36556823	G	T	APOL3	0.180214	0.0334598	0.0597395	1.98862e-05	2.30657e-05	6.25598e-14	1.67687e-35	1.54719e-41	4.41448e-37	1.10182e-15	1	missense_variant	ENSP00000344577.2:p.Ser39Arg,ENSP00000380457.2:p.Ser39Arg,ENSP00000416732.1:p.Ser39Arg,ENSP00000409345.1:p.Ser39Arg,ENSP00000432271.1:p.Ser3Arg
Alanine_aminotransferase	rs16996442	22	36557521	G	A	APOL3	0.0552261	0.0207924	0.0499866	5.61498e-05	6.52421e-05	0.00552442	6.08745e-10	3.05462e-06	4.09866e-12	1.91455e-05	0.999978	intron_variant	NA
Alanine_aminotransferase	rs4823156	22	44296372	C	T	Z97055.1	0.217678	0.0176293	0.0141339	1.72328e-05	2.00873e-05	2.16997e-05	0.00161321	0.0571289	7.45379e-06	1.38563e-07	0.942863	downstream_gene_variant	NA
Alanine_aminotransferase	rs74739848	22	44310518	A	G	NA	0.0924251	0.0225584	0.0330715	3.50162e-05	4.05214e-05	0.000137791	2.04643e-07	3.9156e-05	1.26405e-09	6.78282e-07	0.99996	intergenic_variant	NA
Alanine_aminotransferase	rs9625963	22	44327219	C	T	PNPLA3	0.0370442	0.0982455	0.0877946	8.1256e-05	9.68213e-05	1.1907e-27	4.61288e-19	9.10233e-39	1.94349e-20	6.48418e-29	1	intron_variant	NA
Alanine_aminotransferase	rs78569621	22	44329580	C	T	PNPLA3	0.0147061	0.090175	0.139559	0.000204453	0.000232871	2.86123e-10	6.01695e-20	2.19106e-22	5.16029e-21	1.80677e-11	1	intron_variant	NA
Alanine_aminotransferase	Affx-19716376	22	44332888	T	TC	PNPLA3	0.162952	0.107704	0.109732	2.15421e-05	2.48059e-05	6.15256e-119	2.11911e-107	4.14314e-217	6.23543e-108	1.96323e-119	1	intron_variant	NA
Alanine_aminotransferase	rs76015644	22	44355693	A	G	SAMM50,PNPLA3	0.0209753	0.104043	0.0999044	0.000141581	0.000169164	2.26917e-18	1.58497e-14	3.54313e-25	6.41865e-16	1.11665e-19	1	intron_variant	NA
Alanine_aminotransferase	rs117826724	22	44360001	T	C	SAMM50,PNPLA3	0.0168997	0.0866057	0.0694988	0.000177098	0.000204624	7.64285e-11	1.18422e-06	1.34117e-10	1.06837e-08	9.58895e-13	1	intron_variant	NA
Alanine_aminotransferase	rs7587	22	44386281	C	T	SAMM50	0.227036	-0.046692	-0.0440138	1.67682e-05	1.95639e-05	4.16731e-30	2.54262e-23	2.09402e-45	5.58292e-25	1.10195e-31	1	synonymous_variant	ENSP00000345445.4:p.Gly453%3D,ENSP00000379505.3:p.Gly243%3D
Alanine_aminotransferase	rs117265137	22	44402974	C	T	PARVB,SAMM50	0.0560687	-0.0352299	-0.017644	5.61861e-05	6.46887e-05	2.6038e-06	0.0282564	0.035268	6.30911e-05	1.17923e-08	0.964669	intron_variant	NA
Alanine_aminotransferase	rs75098626	22	44407559	G	A	PARVB	0.0444906	0.0663372	0.068921	6.86435e-05	8.00384e-05	1.18494e-15	1.32949e-14	7.83912e-23	2.06163e-16	2.02435e-17	1	intron_variant	NA
Alanine_aminotransferase	rs62226425	22	44471488	C	A	PARVB	0.0476285	0.0341493	0.0196043	6.42284e-05	7.50644e-05	2.03558e-05	0.023653	0.163044	4.36378e-05	6.8485e-08	0.836912	intron_variant	NA
Alanine_aminotransferase	rs5771096	22	50638502	T	C	AL022328.4	0.0779794	0.0176345	0.0295301	4.11576e-05	4.69894e-05	0.00598254	1.64927e-05	0.0662439	7.08241e-08	1.82251e-05	0.933738	splice_region_variant	NA
Alanine_aminotransferase	rs17036101	3	12277845	G	A	NA	0.0614359	-0.0521903	-0.057559	5.14534e-05	5.8855e-05	3.45767e-13	6.28313e-14	8.99606e-20	7.68985e-16	4.32382e-15	1	intergenic_variant	NA
Alanine_aminotransferase	rs117991638	3	12312217	C	T	NA	0.0130805	0.0422512	0.0638613	0.000223694	0.000268232	0.00472931	9.65312e-05	0.0884209	2.72421e-07	1.08541e-05	0.911568	intergenic_variant	NA
Alanine_aminotransferase	rs4135275	3	12443844	A	G	PPARG	0.202443	0.0227051	0.0265523	1.84326e-05	2.12451e-05	1.23502e-07	8.3948e-09	3.87963e-09	7.51328e-11	1.07711e-09	1	intron_variant	NA
Alanine_aminotransferase	rs3856806	3	12475557	C	T	PPARG	0.125745	-0.0257439	-0.0227094	2.68212e-05	3.10081e-05	6.67038e-07	4.54104e-05	5.31991e-05	2.43721e-07	4.53876e-09	0.999947	synonymous_variant	ENSP00000380207.2:p.His449%3D,ENSP00000380205.2:p.His449%3D,ENSP00000312472.6:p.His449%3D,ENSP00000380221.2:p.His455%3D,ENSP00000380210.2:p.His449%3D,ENSP00000287820.6:p.His477%3D
Alanine_aminotransferase	rs3729931	3	12626516	G	A	RAF1	0.359383	-0.0143873	-0.0128028	1.27512e-05	1.4693e-05	5.60253e-05	0.000837963	0.0980604	4.4711e-06	3.72657e-07	0.901935	intron_variant	NA
Alanine_aminotransferase	rs4377481	3	12717189	G	A	CRIP1P1	0.252367	-0.00898269	-0.0227688	1.56696e-05	1.80079e-05	0.0232558	8.08549e-08	0.00343465	6.80327e-10	9.7433e-05	0.996468	downstream_gene_variant	NA
Alanine_aminotransferase	rs1860968	3	37091325	G	A	MLH1	0.458371	-0.0111856	-0.0178787	1.18333e-05	1.37877e-05	0.00114755	1.47393e-06	0.00484391	1.25562e-08	7.29433e-06	0.995149	intron_variant	NA
Alanine_aminotransferase	rs9814320	3	37485747	C	T	NA	0.382457	-0.0164127	-0.0127766	1.24555e-05	1.43876e-05	3.31397e-06	0.00075635	0.0068173	4.55685e-06	2.81953e-08	0.993178	intergenic_variant	NA
Alanine_aminotransferase	rs2526752	3	50058610	G	T	RBM6	0.0603831	-0.0237269	-0.0314245	5.16159e-05	6.04794e-05	0.000958329	5.33038e-05	0.0322909	2.06509e-07	3.3047e-06	0.967706	intron_variant	NA
Alanine_aminotransferase	Affx-22413417	3	50176739	C	A	SEMA3F-AS1	0.257224	-0.0184957	-0.00766103	1.53986e-05	1.78157e-05	2.43861e-06	0.0695206	0.187532	0.000187064	1.54054e-08	0.812281	intron_variant	NA
Alanine_aminotransferase	rs13066793	3	87037543	A	G	VGLL3	0.0900394	-0.0135114	-0.0289025	3.60581e-05	4.14583e-05	0.0244447	7.16809e-06	0.110369	3.17583e-08	6.32027e-05	0.889568	intron_variant	NA
Alanine_aminotransferase	rs67113926	3	136287034	C	T	STAG1	0.0884562	0.00448918	0.0316947	3.66124e-05	4.21672e-05	0.458142	1.05715e-06	0.156638	4.75741e-09	0.000567809	0.842794	intron_variant	NA
Alanine_aminotransferase	rs71630059	3	136581611	G	A	NCK1	0.210303	-0.0114728	-0.0299071	1.77488e-05	2.04535e-05	0.00646519	3.78228e-11	5.86369e-07	3.83926e-13	3.11266e-05	0.999968	intron_variant	NA
Alanine_aminotransferase	rs115032698	3	149054235	G	A	TM4SF18	0.0280616	-0.034325	-0.0387851	0.000108685	0.000125704	0.000993169	0.000541704	0.144085	1.29335e-06	2.40146e-06	0.855911	upstream_gene_variant	NA
Alanine_aminotransferase	rs4404386	3	149115592	A	G	NA	0.318387	-0.0139011	-0.0153336	1.36039e-05	1.57482e-05	0.000164002	0.000111625	0.0410218	7.00635e-07	1.0652e-06	0.958976	intergenic_variant	NA
Alanine_aminotransferase	rs13083363	3	149126309	C	T	NA	0.100024	0.0197327	0.0374205	3.27125e-05	3.76705e-05	0.000560523	1.08419e-09	9.84193e-07	8.24631e-12	2.67027e-06	0.999996	intergenic_variant	NA
Alanine_aminotransferase	rs58221944	3	149182753	C	G	AC108751.1	0.073255	-0.0338771	-0.0609432	4.29727e-05	5.04182e-05	2.37065e-07	9.34324e-18	7.75649e-18	1.22056e-19	2.04401e-09	1	non_coding_transcript_exon_variant	NA
Alanine_aminotransferase	rs72615630	3	149217864	T	C	TM4SF4	0.420752	0.0163147	0.0149316	1.21086e-05	1.40882e-05	2.75449e-06	6.94912e-05	0.000631144	4.96695e-07	2.42572e-08	0.999368	intron_variant	NA
Alanine_aminotransferase	rs34122975	3	156812844	G	A	LINC00880,LINC00881	0.114954	-0.00704396	-0.0319562	2.88238e-05	3.38551e-05	0.189514	3.97715e-08	0.00545414	2.63957e-10	0.000421921	0.994124	intron_variant	NA
Alanine_aminotransferase	rs13314825	3	156824507	C	T	LINC00880	0.0482028	0.0238032	0.0377507	6.48523e-05	7.46814e-05	0.00311915	1.25265e-05	0.0206786	5.00845e-08	9.32171e-06	0.979312	intron_variant	NA
Alanine_aminotransferase	rs9866141	3	156950579	C	T	AC092944.1	0.0378085	-0.0298937	-0.0432105	8.06528e-05	9.27454e-05	0.000872828	7.23335e-06	0.00340642	2.96923e-08	2.89144e-06	0.996591	intron_variant	NA
Alanine_aminotransferase	rs113997576	3	160167875	G	T	TRIM59	0.12989	0.0221658	0.0149365	2.59328e-05	3.03004e-05	1.34552e-05	0.00665925	0.086924	2.1939e-05	7.12049e-08	0.913054	intron_variant	NA
Alanine_aminotransferase	rs3136581	3	172243161	G	A	TNFSF10	0.208001	-0.0165869	-0.0220044	1.79115e-05	2.07155e-05	8.88721e-05	1.33541e-06	0.000278555	9.72797e-09	5.65353e-07	0.999721	upstream_gene_variant	NA
Alanine_aminotransferase	rs76404281	4	25675943	G	C	SLC34A2	0.00486596	0.0760506	-0.0984212	0.000601476	0.000704626	0.00192938	0.000209195	0.0847119	9.68522e-07	8.11873e-06	0.915279	missense_variant	ENSP00000425501.1:p.Leu413Phe,ENSP00000371483.3:p.Leu414Phe,ENSP00000423021.1:p.Leu413Phe
Alanine_aminotransferase	rs146015590	4	52926666	A	T	SPATA18	0.00950759	0.0749312	0.0410766	0.000310422	0.000368901	2.1112e-05	0.0324657	0.0975538	5.53818e-05	6.90949e-08	0.902391	missense_variant	ENSP00000421204.1:p.Ile57Phe,ENSP00000415309.2:p.Ile57Phe,ENSP00000295213.4:p.Ile57Phe,ENSP00000424656.1:p.Ile57Phe
Alanine_aminotransferase	rs10050311	4	87754419	C	T	SLC10A6	0.145797	-0.0253091	-0.0196147	2.36396e-05	2.71046e-05	1.93768e-07	0.000164917	6.09999e-05	8.65263e-07	1.43858e-09	0.999938	intron_variant	NA
Alanine_aminotransferase	rs4693802	4	87979212	A	G	AFF1	0.244267	-0.0222338	-0.0126208	1.5932e-05	1.85119e-05	2.54702e-08	0.00335409	0.000196766	1.63634e-05	2.34382e-10	0.999787	intron_variant	NA
Alanine_aminotransferase	rs144038967	4	88047328	C	T	AFF1	0.00451813	-0.0857068	-0.0885841	0.0006405	0.000784683	0.000707956	0.00156537	0.175092	5.21494e-06	2.72139e-06	0.8249	missense_variant	ENSP00000378578.4:p.Pro884Leu,ENSP00000440843.1:p.Pro515Leu,ENSP00000305689.6:p.Pro877Leu
Alanine_aminotransferase	rs11939399	4	88150022	C	T	KLHL8	0.0246129	0.0222841	0.0563078	0.000120451	0.000142802	0.0423136	2.45576e-06	0.0281805	9.26114e-09	8.35407e-05	0.971736	intron_variant	NA
Alanine_aminotransferase	rs72613567	4	88231392	T	TA	HSD17B13	0.278595	-0.04575	-0.0480485	1.47098e-05	1.69221e-05	8.65946e-33	1.66098e-31	4.0467e-56	4.67435e-33	2.62972e-34	1	splice_region_variant	NA
Alanine_aminotransferase	rs62305723	4	88231429	G	A	HSD17B13	0.063686	-0.0267262	-0.0371438	4.92967e-05	5.70919e-05	0.000140982	8.84911e-07	0.000123984	4.64748e-09	6.20574e-07	0.999875	missense_variant	ENSP00000333300.4:p.Pro260Ser,ENSP00000305438.6:p.Pro224Ser
Alanine_aminotransferase	rs4422389	4	88274573	T	C	HSD17B11	0.158996	-0.0226416	-0.0127227	2.19814e-05	2.56224e-05	1.37167e-06	0.0119566	0.0207132	4.29135e-05	9.25087e-09	0.979244	intron_variant	NA
Alanine_aminotransferase	rs79296355	4	146557209	A	C	MMAA	0.0340703	-0.0432916	-0.0164595	8.99053e-05	0.000103612	4.98077e-06	0.105881	0.121045	0.000147037	1.70695e-08	0.878808	intron_variant	NA
Alanine_aminotransferase	rs59831926	4	146731529	T	C	ZNF827	0.0946734	0.0317173	0.0162327	3.44947e-05	3.94034e-05	6.661e-08	0.00971146	0.000655636	3.15757e-05	4.36871e-10	0.999313	intron_variant	NA
Alanine_aminotransferase	rs78256126	4	146769437	A	G	ZNF827	0.0222734	0.0590926	0.005409	0.000134718	0.000156388	3.56148e-07	0.665357	0.0280101	0.000526432	1.44165e-09	0.971463	intron_variant	NA
Alanine_aminotransferase	rs6810898	4	146783506	A	G	ZNF827	0.058149	0.0439199	0.0210789	5.35086e-05	6.30287e-05	1.9277e-09	0.00792977	1.27036e-05	2.38299e-05	1.28306e-11	0.999963	intron_variant	NA
Alanine_aminotransferase	rs28588718	4	146790821	C	T	ZNF827	0.0366313	0.0528129	0.0341399	8.46867e-05	9.63566e-05	9.5431e-09	0.00050544	3.75752e-06	1.86862e-06	5.84965e-11	0.999994	intron_variant	NA
Alanine_aminotransferase	rs4835265	4	146821410	C	A	ZNF827	0.158127	0.0755442	0.0442449	2.20471e-05	2.55337e-05	3.37128e-58	2.04392e-18	1.83651e-68	5.31168e-20	1.54629e-59	1	intron_variant	NA
Alanine_aminotransferase	rs2048161	4	146853165	A	G	ZNF827	0.108719	0.0267138	0.0109577	3.03936e-05	3.49186e-05	1.2636e-06	0.0636926	0.0577725	0.000152296	7.14097e-09	0.942075	intron_variant	NA
Alanine_aminotransferase	rs35333794	4	154216548	C	T	TRIM2	0.020408	-0.0552641	0.0110932	0.000145369	0.000171076	4.5735e-06	0.396369	0.185734	0.000311239	1.30464e-08	0.813955	synonymous_variant	ENSP00000415812.2:p.Asn263%3D,ENSP00000339659.5:p.Asn290%3D
Alanine_aminotransferase	rs6888304	5	31020521	A	G	NA	0.283554	-0.0428488	-0.022222	1.44624e-05	1.6823e-05	1.95018e-29	6.03975e-08	1.22208e-29	6.53484e-10	4.44516e-31	1	intergenic_variant	NA
Alanine_aminotransferase	rs34988270	5	31060384	C	T	NA	0.0650957	-0.0345527	-0.0270391	4.80332e-05	5.60709e-05	6.1854e-07	0.000305152	0.000181718	1.19808e-06	3.45861e-09	0.999817	intergenic_variant	NA
Alanine_aminotransferase	Affx-26682790	5	52193237	A	G	ITGA1	0.0813459	0.0178112	0.0366407	3.93617e-05	4.58177e-05	0.00452681	6.20354e-08	0.000280435	3.77217e-10	1.63983e-05	0.999703	intron_variant	NA
Alanine_aminotransferase	rs42392	5	55803929	A	G	RPL26P19	0.124819	-0.0131716	-0.0273514	2.70083e-05	3.1018e-05	0.0112622	9.06971e-07	0.0112548	5.53449e-09	4.05589e-05	0.988705	upstream_gene_variant	NA
Alanine_aminotransferase	rs61587941	5	55814890	G	A	C5orf67	0.0501703	-0.0252474	-0.0386459	6.16746e-05	7.11848e-05	0.00130525	4.64304e-06	0.00390601	2.05191e-08	4.44065e-06	0.99609	intron_variant	NA
Alanine_aminotransferase	rs9687846	5	55861894	G	A	C5orf67	0.200147	0.0240753	0.0204239	1.83701e-05	2.11827e-05	1.94435e-08	9.10347e-06	5.37341e-07	6.23608e-08	1.75043e-10	0.999999	intron_variant	NA
Alanine_aminotransferase	rs36009281	5	70798541	A	G	BDP1	0.0897474	0.0177317	0.0269363	3.60624e-05	4.16186e-05	0.00315021	2.97686e-05	0.0720042	1.28886e-07	1.06269e-05	0.927985	missense_variant	ENSP00000351575.4:p.Lys722Glu
Alanine_aminotransferase	rs115209326	5	131008584	C	T	FNIP1	0.00350396	-0.0983507	-0.0981863	0.00084617	0.000957234	0.000722308	0.0015063	0.194636	6.53622e-06	3.45953e-06	0.805354	missense_variant	ENSP00000310453.8:p.Arg473Gln,ENSP00000421985.1:p.Arg518Gln,ENSP00000309266.7:p.Arg490Gln
Alanine_aminotransferase	rs72791146	5	131074197	C	A	AC008695.1,FNIP1	0.0573533	0.0420202	0.0239273	5.43788e-05	6.32068e-05	1.2123e-08	0.00261618	2.74878e-05	8.68264e-06	7.58856e-11	0.999964	intron_variant	NA
Alanine_aminotransferase	rs152048	5	131533444	C	T	P4HA2	0.088679	0.0264148	0.0180418	3.6583e-05	4.21166e-05	1.25898e-05	0.00543553	0.0523569	1.67222e-05	6.07102e-08	0.947626	intron_variant	NA
Alanine_aminotransferase	rs162896	5	131612876	C	T	P4HA2	0.0334585	0.0426145	0.0277086	9.14934e-05	0.000104289	8.38884e-06	0.00666266	0.0214976	1.59976e-05	3.26476e-08	0.978486	intron_variant	NA
Alanine_aminotransferase	rs1045020	5	131730011	C	T	SLC22A5	0.129086	-0.021298	-0.0181308	2.62399e-05	3.01985e-05	3.2157e-05	0.000969429	0.0362762	4.01776e-06	1.72649e-07	0.96372	3_prime_UTR_variant	NA
Alanine_aminotransferase	rs114238718	5	156691381	C	T	AC009185.1	0.0368107	-0.035326	-0.0472686	8.30706e-05	9.61143e-05	0.00010628	1.42655e-06	0.000105659	6.71006e-09	4.33241e-07	0.999894	intron_variant	NA
Alanine_aminotransferase	rs79168752	6	20396149	G	T	NA	0.102783	-0.0251087	-0.0167272	3.20631e-05	3.67491e-05	9.24428e-06	0.00579295	0.0468133	1.87994e-05	4.78746e-08	0.953168	intergenic_variant	NA
Alanine_aminotransferase	rs1408272	6	25842951	T	G	SLC17A3	0.0789029	0.019928	0.0314142	4.00695e-05	4.69133e-05	0.00164333	4.512e-06	0.00653182	2.23698e-08	6.19747e-06	0.993462	intron_variant	NA
Alanine_aminotransferase	rs80215559	6	25918225	T	C	SLC17A2	0.076615	0.0215202	0.035637	4.12396e-05	4.83293e-05	0.000805045	2.96016e-07	0.000250185	1.68097e-09	3.31291e-06	0.999747	intron_variant	NA
Alanine_aminotransferase	rs4141691	6	27979188	A	G	IQCB2P	0.0863673	0.0178341	0.0257606	3.71705e-05	4.29883e-05	0.003443	8.53451e-05	0.180208	3.02019e-07	9.96061e-06	0.819781	non_coding_transcript_exon_variant	NA
Alanine_aminotransferase	rs10484404	6	28055495	C	T	ZNF165	0.0982972	0.0151163	0.026119	3.31929e-05	3.82265e-05	0.00869766	2.39633e-05	0.144631	9.92555e-08	2.51457e-05	0.855344	intron_variant	NA
Alanine_aminotransferase	rs114348712	6	28058179	G	A	ZSCAN12P1	0.0353378	0.029121	0.036019	8.51362e-05	0.000100595	0.0015993	0.00032923	0.162467	8.31477e-07	3.85693e-06	0.837528	upstream_gene_variant	NA
Alanine_aminotransferase	rs41424052	6	29010003	T	C	OR2W1	0.0384237	0.0349296	0.033631	7.82701e-05	9.32789e-05	7.87816e-05	0.000497541	0.0186133	1.5224e-06	2.89325e-07	0.981385	downstream_gene_variant	NA
Alanine_aminotransferase	rs3130801	6	29188179	G	A	XXbac-BPG308J9.3	0.0380125	-0.0352521	-0.0336055	7.90454e-05	9.43047e-05	7.34169e-05	0.000539251	0.0186228	1.63631e-06	2.70019e-07	0.981375	upstream_gene_variant	NA
Alanine_aminotransferase	rs3129685	6	29325602	G	A	OR5V1	0.0384243	-0.0345686	-0.0332527	7.8268e-05	9.31047e-05	9.33262e-05	0.000568682	0.0244723	1.70554e-06	3.35543e-07	0.975526	intron_variant	NA
Alanine_aminotransferase	rs3128853	6	29364787	C	T	OR12D2	0.045103	-0.0418398	-0.0401855	6.72039e-05	7.98074e-05	3.33279e-07	6.85541e-06	2.30804e-06	3.26802e-08	1.91323e-09	0.999998	missense_variant	ENSP00000373047.2:p.Ser104Phe
Alanine_aminotransferase	rs3130858	6	29473501	C	A	AL662860.1	0.0455709	-0.0416706	-0.0397174	6.65608e-05	7.91408e-05	3.26557e-07	8.0286e-06	2.63968e-06	3.79368e-08	1.87346e-09	0.999997	intron_variant	NA
Alanine_aminotransferase	rs362520	6	29558364	A	G	GABBR1	0.0469721	0.0407069	0.0406005	6.58535e-05	7.70561e-05	5.2744e-07	3.74608e-06	2.05634e-06	1.8508e-08	2.98787e-09	0.999998	intron_variant	NA
Alanine_aminotransferase	rs4281004	6	29769557	T	C	HLA-P	0.0168859	0.0670222	0.0398907	0.000178033	0.000204679	5.09069e-07	0.00529948	0.000937756	1.43511e-05	2.45144e-09	0.999048	non_coding_transcript_exon_variant	NA
Alanine_aminotransferase	rs16896051	6	29803818	T	G	HLA-G	0.0752595	0.0209262	0.0264958	4.19971e-05	4.90038e-05	0.00124209	0.000153792	0.119058	5.40334e-07	4.03144e-06	0.880938	downstream_gene_variant	NA
Alanine_aminotransferase	rs75842483	6	29911571	G	C	HLA-A	0.092722	0.022695	0.0247184	3.49347e-05	4.06744e-05	0.000123211	0.000106329	0.0130543	4.67731e-07	5.70283e-07	0.986945	intron_variant	NA
Alanine_aminotransferase	rs8321	6	30032522	A	C	ZNRD1	0.133461	-0.0182853	-0.0274561	2.54259e-05	2.94032e-05	0.0002876	4.12361e-07	0.000198926	2.74115e-09	1.49223e-06	0.9998	3_prime_UTR_variant	NA
Alanine_aminotransferase	rs34823152	6	30136302	C	G	TRIM15	0.0545712	-0.0340045	-0.0155045	5.72294e-05	6.58865e-05	6.96255e-06	0.0561201	0.139332	9.80143e-05	2.62739e-08	0.86057	missense_variant	ENSP00000398285.1:p.Leu72Val,ENSP00000365884.4:p.Leu235Val
Alanine_aminotransferase	rs2106072	6	30153363	G	A	TRIM26	0.133923	-0.0169979	-0.026957	2.54305e-05	2.94176e-05	0.000750017	6.69821e-07	0.000769388	4.33558e-09	3.61581e-06	0.999227	3_prime_UTR_variant	NA
Alanine_aminotransferase	rs885916	6	30202571	C	T	HCG17	0.166201	-0.0186329	-0.0208978	2.12556e-05	2.4471e-05	5.31296e-05	2.39629e-05	0.00229657	1.42155e-07	3.19499e-07	0.997703	intron_variant	NA
Alanine_aminotransferase	rs3130405	6	30234152	C	T	HLA-L	0.176955	-0.0175483	-0.019093	2.03422e-05	2.34645e-05	9.99599e-05	8.09916e-05	0.0135004	4.49636e-07	5.79327e-07	0.986499	non_coding_transcript_exon_variant	NA
Alanine_aminotransferase	rs3129705	6	30234721	G	A	HLA-L	0.177686	-0.0180774	-0.0188319	2.01626e-05	2.32542e-05	5.67838e-05	9.41904e-05	0.00925143	5.23691e-07	3.42673e-07	0.990748	non_coding_transcript_exon_variant	NA
Alanine_aminotransferase	rs3094054	6	30333505	G	T	UBQLN1P1	0.144457	-0.0157155	-0.0249181	2.38955e-05	2.75751e-05	0.00130509	2.0847e-06	0.00399748	1.30747e-08	6.09998e-06	0.995996	upstream_gene_variant	NA
Alanine_aminotransferase	rs7772240	6	30342682	G	A	NA	0.0151676	0.0824729	0.0420279	0.000195474	0.000230958	3.66774e-09	0.00568459	9.99904e-06	1.9137e-05	2.60621e-11	0.999971	intergenic_variant	NA
Alanine_aminotransferase	rs3094035	6	30363136	G	T	NA	0.145923	-0.0187736	-0.0266918	2.35782e-05	2.73492e-05	0.000110549	3.3309e-07	7.07208e-05	2.30585e-09	6.28757e-07	0.999929	intergenic_variant	NA
Alanine_aminotransferase	rs3132616	6	30416456	A	G	NA	0.145553	-0.0164883	-0.0239362	2.38401e-05	2.74603e-05	0.000733189	4.93413e-06	0.00535066	2.98157e-08	3.5658e-06	0.994646	intergenic_variant	NA
Alanine_aminotransferase	rs62407243	6	30505000	T	C	GNL1	0.0475769	-0.0445915	-0.0201787	6.49125e-05	7.54433e-05	3.12358e-08	0.0201712	0.000363055	4.99726e-05	1.75606e-10	0.999587	downstream_gene_variant	NA
Alanine_aminotransferase	rs3130247	6	30515043	T	C	GNL1	0.148122	-0.0175583	-0.021531	2.33736e-05	2.69228e-05	0.000281551	3.33274e-05	0.0135922	1.83191e-07	1.4494e-06	0.986406	synonymous_variant	ENSP00000365806.3:p.Ala429%3D
Alanine_aminotransferase	rs55777621	6	30584133	G	A	PPP1R10	0.0350171	-0.0572687	-0.0281094	8.70405e-05	0.000100621	8.35323e-10	0.00507539	2.86272e-06	1.54738e-05	5.45781e-12	0.999982	intron_variant	NA
Alanine_aminotransferase	rs114330342	6	30600899	C	T	ATAT1	0.015105	0.0755704	0.0564881	0.00019683	0.000230855	7.19337e-08	0.000201034	8.49788e-06	9.06343e-07	4.85043e-10	0.999991	intron_variant	NA
Alanine_aminotransferase	rs9262135	6	30618906	A	G	C6orf136	0.148217	-0.0180066	-0.0210515	2.33568e-05	2.68575e-05	0.000194722	4.866e-05	0.0137837	2.62483e-07	1.02506e-06	0.986215	intron_variant	NA
Alanine_aminotransferase	rs17281677	6	30622459	G	A	DHX16	0.0416889	0.0191167	0.04009	7.2563e-05	8.56315e-05	0.0248231	1.47652e-05	0.121746	4.90372e-08	5.0233e-05	0.878204	intron_variant	NA
Alanine_aminotransferase	rs58368675	6	30664568	A	T	MDC1,RPL7P4	0.0149274	0.0689266	0.0588827	0.000199637	0.000231709	1.07107e-06	0.000109662	5.97719e-05	4.72975e-07	6.04733e-09	0.99994	downstream_gene_variant	NA
Alanine_aminotransferase	rs3132585	6	30687614	G	C	MDC1,TUBB	0.150147	-0.0176392	-0.019651	2.3162e-05	2.65747e-05	0.000247267	0.000137914	0.0447794	6.78536e-07	1.23738e-06	0.955219	upstream_gene_variant	NA
Alanine_aminotransferase	rs3130666	6	30740160	G	A	HCG20	0.0432585	0.0195969	0.0378593	7.01075e-05	8.25541e-05	0.0192602	3.09071e-05	0.185945	9.18044e-08	3.72867e-05	0.814017	intron_variant	NA
Alanine_aminotransferase	rs116095240	6	30765932	C	T	LINC00243	0.0165626	0.0638307	0.05567	0.000179866	0.000210006	1.94282e-06	0.000122313	0.000115367	4.88811e-07	1.00254e-08	0.999884	downstream_gene_variant	NA
Alanine_aminotransferase	rs2535332	6	30813249	C	T	LINC02570	0.152283	-0.0172634	-0.0190571	2.31656e-05	2.67187e-05	0.000334891	0.000227182	0.0899917	1.02641e-06	1.55945e-06	0.910006	intron_variant	NA
Alanine_aminotransferase	rs1264308	6	30879987	C	T	GTF2H4,VARS2	0.152022	-0.0177444	-0.0194399	2.30245e-05	2.64152e-05	0.000217384	0.000155386	0.0446428	7.61152e-07	1.09924e-06	0.955355	non_coding_transcript_exon_variant	NA
Alanine_aminotransferase	rs3131934	6	30931844	T	C	NA	0.172517	-0.016253	-0.0226549	2.08907e-05	2.38169e-05	0.000376678	3.45112e-06	0.00232927	2.26e-08	2.03639e-06	0.997669	regulatory_region_variant	NA
Alanine_aminotransferase	rs114310831	6	30965425	A	G	NA	0.0481063	0.0248925	0.03866	6.36394e-05	7.45548e-05	0.00180656	7.56201e-06	0.00803861	3.17988e-08	5.86385e-06	0.991955	intergenic_variant	NA
Alanine_aminotransferase	rs9501039	6	30993808	T	C	MUC22	0.0225327	0.0637276	0.0418871	0.000133696	0.000153467	3.56307e-08	0.000721852	1.48111e-05	2.57351e-06	2.08797e-10	0.999983	synonymous_variant	ENSP00000455906.1:p.Thr200%3D
Alanine_aminotransferase	rs3131788	6	31024796	G	A	HCG22	0.15507	-0.0189873	-0.0200244	2.25633e-05	2.59518e-05	6.41096e-05	8.47213e-05	0.00849286	4.5337e-07	3.67306e-07	0.991506	intron_variant	NA
Alanine_aminotransferase	rs73403446	6	31033948	G	A	NA	0.0144989	0.0713302	0.0627271	0.000204173	0.000239219	5.98139e-07	5.00289e-05	1.73046e-05	2.42715e-07	3.73651e-09	0.999982	intergenic_variant	NA
Alanine_aminotransferase	rs3130985	6	31085356	C	T	PSORS1C1	0.15538	-0.0194715	-0.0205661	2.24518e-05	2.58523e-05	3.9694e-05	5.2384e-05	0.00346984	2.91048e-07	2.3607e-07	0.99653	non_coding_transcript_exon_variant	NA
Alanine_aminotransferase	rs1265070	6	31115207	C	T	CCHCR1	0.129591	0.0190579	0.0253936	2.57343e-05	3.04376e-05	0.000172162	4.17275e-06	0.00110087	2.4707e-08	9.06891e-07	0.998898	intron_variant	NA
Alanine_aminotransferase	rs7750641	6	31129310	C	T	TCF19	0.155341	-0.0190192	-0.021385	2.24932e-05	2.59144e-05	6.06919e-05	2.66048e-05	0.00272932	1.53211e-07	3.53718e-07	0.99727	missense_variant	ENSP00000439397.1:p.Pro29Ser,ENSP00000365433.3:p.Pro109Ser,ENSP00000365431.4:p.Pro109Ser
Alanine_aminotransferase	rs28360051	6	31142261	G	A	POU5F1,PSORS1C3	0.0409265	0.0264694	0.0517859	7.37046e-05	8.72945e-05	0.00204847	2.98414e-08	4.36453e-05	1.6555e-10	7.15946e-06	0.999949	intron_variant	NA
Alanine_aminotransferase	rs73401062	6	31149310	A	G	POU5F1,PSORS1C3	0.0155957	0.0752697	0.0625937	0.000190887	0.000222195	5.10247e-08	2.68047e-05	1.01314e-06	1.48433e-07	3.81295e-10	0.999999	upstream_gene_variant	NA
Alanine_aminotransferase	rs3132510	6	31172151	T	C	AL662844.3	0.138265	-0.0219943	-0.0238914	2.4783e-05	2.85863e-05	9.96417e-06	7.88249e-06	0.000143494	4.71615e-08	6.23118e-08	0.999856	upstream_gene_variant	NA
Alanine_aminotransferase	rs114542476	6	31182833	T	G	NA	0.0432761	0.0240602	0.0497771	6.99532e-05	8.30353e-05	0.00401906	4.69992e-08	0.000127018	2.53709e-10	1.30804e-05	0.99986	intergenic_variant	NA
Alanine_aminotransferase	rs59810420	6	31195269	G	A	AL662844.2	0.0165984	0.0703589	0.0634098	0.000179563	0.000209456	1.51768e-07	1.18012e-05	1.31932e-06	6.52575e-08	1.05338e-09	0.999999	upstream_gene_variant	NA
Alanine_aminotransferase	rs28397307	6	31233651	G	A	HLA-C	0.0465639	0.0222025	0.0456478	6.50707e-05	7.69868e-05	0.00591687	1.96885e-07	0.000733318	9.95625e-10	1.81694e-05	0.999249	downstream_gene_variant	NA
Alanine_aminotransferase	rs28367590	6	31251057	G	T	USP8P1,WASF5P,RPL3P2	0.0473839	0.0220946	0.0439315	6.40035e-05	7.56536e-05	0.00574986	4.40462e-07	0.00155129	2.14347e-09	1.75084e-05	0.998431	downstream_gene_variant	NA
Alanine_aminotransferase	rs28367596	6	31259446	A	T	WASF5P	0.0472976	0.0232735	0.0425304	6.41345e-05	7.59035e-05	0.00365969	1.05297e-06	0.00235971	4.91393e-09	1.15171e-05	0.997629	upstream_gene_variant	NA
Alanine_aminotransferase	rs1625792	6	31306420	G	A	NA	0.144388	-0.0205851	-0.0228023	2.39527e-05	2.75459e-05	2.59992e-05	1.3962e-05	0.000631609	8.18022e-08	1.55964e-07	0.999368	intergenic_variant	NA
Alanine_aminotransferase	rs2523536	6	31336000	A	G	DHFRP2,RNU6-283P	0.0873996	0.0314734	0.0466231	3.66223e-05	4.30171e-05	1.9865e-07	1.17803e-12	6.62028e-13	1.14095e-14	1.52752e-09	1	upstream_gene_variant	NA
Alanine_aminotransferase	rs9266772	6	31352113	T	C	HLA-S	0.213785	0.0246598	0.0166087	1.74302e-05	2.02476e-05	3.49892e-09	0.000223422	2.18271e-06	1.30788e-06	3.34471e-11	0.999997	upstream_gene_variant	NA
Alanine_aminotransferase	rs2524276	6	31408265	C	A	HCP5	0.0723094	0.036841	0.0512711	4.3261e-05	5.11031e-05	2.13175e-08	7.41742e-13	4.50118e-14	7.32985e-15	1.7824e-10	1	intron_variant	NA
Alanine_aminotransferase	rs2255221	6	31431691	G	T	HCP5	0.0874686	0.0311199	0.0459787	3.64385e-05	4.26802e-05	2.53443e-07	1.96004e-12	1.37623e-12	1.86968e-14	1.91913e-09	1	non_coding_transcript_exon_variant	NA
Alanine_aminotransferase	rs2395029	6	31431780	T	G	HCP5	0.0400265	0.0305122	0.0442579	7.6385e-05	8.86708e-05	0.000481048	2.60365e-06	0.00078592	1.16026e-08	1.73645e-06	0.999212	non_coding_transcript_exon_variant	NA
Alanine_aminotransferase	rs3131618	6	31434621	A	G	HCP5	0.142989	-0.0229113	-0.0233101	2.40148e-05	2.76574e-05	2.93738e-06	9.32578e-06	5.4123e-05	5.63924e-08	1.96859e-08	0.999946	intron_variant	NA
Alanine_aminotransferase	rs3021366	6	31445771	C	A	HCP5	0.0406804	0.0281807	0.0391303	7.50677e-05	8.73131e-05	0.00114391	2.81985e-05	0.0160437	1.05031e-07	3.60992e-06	0.983953	downstream_gene_variant	NA
Alanine_aminotransferase	rs2534657	6	31472459	C	T	MICB	0.15009	0.0191443	0.0329292	2.28291e-05	2.68914e-05	6.15774e-05	2.15914e-10	3.47213e-08	1.93678e-12	3.84634e-07	1	intron_variant	NA
Alanine_aminotransferase	rs9267488	6	31514247	A	G	ATP6V1G2-DDX39B,ATP6V1G2	0.140635	-0.0220237	-0.0223644	2.44549e-05	2.81925e-05	8.45116e-06	2.53241e-05	0.000375102	1.43339e-07	5.31403e-08	0.999625	splice_region_variant	NA
Alanine_aminotransferase	rs3093668	6	31546495	G	C	TNF,LTA,LTB	0.0418093	0.027093	0.0404884	7.30598e-05	8.50267e-05	0.00152624	1.12964e-05	0.00910495	4.50664e-08	4.83334e-06	0.99089	downstream_gene_variant	NA
Alanine_aminotransferase	rs2857595	6	31568469	G	A	NA	0.21318	-0.0117783	-0.019315	1.76274e-05	2.03441e-05	0.00502674	1.85104e-05	0.126179	1.03315e-07	2.04663e-05	0.873801	intergenic_variant	NA
Alanine_aminotransferase	rs743400	6	31607111	A	G	BAG6	0.0729217	0.0275623	0.0450111	4.31879e-05	5.04839e-05	2.74154e-05	2.38103e-10	1.10536e-08	1.82764e-12	1.5244e-07	1	intron_variant	NA
Alanine_aminotransferase	rs3117582	6	31620520	T	G	APOM	0.13433	-0.023512	-0.0239584	2.52969e-05	2.92852e-05	2.94587e-06	9.55113e-06	5.29537e-05	5.64735e-08	1.93722e-08	0.999947	intron_variant	NA
Alanine_aminotransferase	rs11575845	6	31692386	C	G	MPIG6B	0.0644436	0.0283551	0.050915	4.8411e-05	5.67095e-05	4.59753e-05	1.37441e-11	1.06265e-09	1.13843e-13	2.52959e-07	1	missense_variant	ENSP00000364964.2:p.Arg175Gly,ENSP00000364967.3:p.Arg175Gly,ENSP00000364968.4:p.Arg175Gly,ENSP00000419306.1:p.Arg175Gly,ENSP00000420355.1:p.Ser122Trp,ENSP00000364963.2:p.Phe144Leu
Alanine_aminotransferase	rs3101018	6	31705864	C	T	CLIC1	0.134067	-0.023836	-0.024362	2.53537e-05	2.93365e-05	2.20499e-06	6.86822e-06	2.93212e-05	4.13391e-08	1.47146e-08	0.999971	intron_variant	NA
Alanine_aminotransferase	rs28399992	6	31732059	T	C	SAPCD1	0.00812948	-0.0519881	-0.0756568	0.000363162	0.000422993	0.00637159	0.000234612	0.196525	5.8936e-07	1.31219e-05	0.803461	missense_variant	ENSP00000411948.2:p.Leu123Pro
Alanine_aminotransferase	rs3130490	6	31739120	G	T	VWA7	0.133677	-0.0237216	-0.0251556	2.55373e-05	2.95553e-05	2.67922e-06	3.70997e-06	1.95341e-05	2.2925e-08	1.77488e-08	0.99998	non_coding_transcript_exon_variant	NA
Alanine_aminotransferase	rs114832009	6	31770823	C	T	LSM2	0.0437948	0.0236509	0.0455447	6.98052e-05	8.12796e-05	0.00464424	4.38154e-07	0.00120723	2.11281e-09	1.41935e-05	0.998779	intron_variant	NA
Alanine_aminotransferase	rs77488547	6	31788015	T	C	HSPA1L	0.0197937	0.0452668	0.0554919	0.000150823	0.000178634	0.000227952	3.29888e-05	0.00289434	1.20745e-07	8.01994e-07	0.997105	upstream_gene_variant	NA
Alanine_aminotransferase	rs114691438	6	31790089	A	G	HSPA1A	0.0184002	0.0435798	0.0482927	0.000159345	0.000195041	0.000555818	0.000544454	0.073058	1.36113e-06	1.50917e-06	0.926939	downstream_gene_variant	NA
Alanine_aminotransferase	rs3130679	6	31807540	A	G	C6orf48	0.133981	-0.0240194	-0.0251815	2.53959e-05	2.93825e-05	1.87797e-06	3.39451e-06	1.2849e-05	2.11536e-08	1.26752e-08	0.999987	3_prime_UTR_variant	NA
Alanine_aminotransferase	Affx-28463585	6	31830593	A	C	NEU1	0.0298819	0.0401167	0.0346471	0.000101196	0.000119975	6.6688e-05	0.001561	0.036982	4.02636e-06	2.25885e-07	0.963014	5_prime_UTR_variant	NA
Alanine_aminotransferase	rs76133439	6	31843998	G	A	SLC44A4	0.0273646	0.0398023	0.0351198	0.000109564	0.000128315	0.000143267	0.00193308	0.0822557	4.52655e-06	4.26821e-07	0.917739	intron_variant	NA
Alanine_aminotransferase	rs45462992	6	31869122	G	A	ZBTB12,C2	0.0345634	0.02672	0.0516987	8.71254e-05	0.000102771	0.00420199	3.40656e-07	0.000753968	1.61407e-09	1.27078e-05	0.999233	intron_variant	NA
Alanine_aminotransferase	rs558702	6	31870326	G	A	C2	0.133067	-0.022967	-0.0252511	2.5504e-05	2.94886e-05	5.42508e-06	3.3223e-06	3.44949e-05	2.05712e-08	3.48022e-08	0.999965	intron_variant	NA
Alanine_aminotransferase	rs1270942	6	31918860	A	G	CFB	0.133222	-0.0234194	-0.0260459	2.55072e-05	2.94469e-05	3.53662e-06	1.59015e-06	1.1372e-05	1.02199e-08	2.32635e-08	0.999989	non_coding_transcript_exon_variant	NA
Alanine_aminotransferase	rs9501161	6	31924327	G	A	NELFE	0.082543	0.0243565	0.0311635	3.86331e-05	4.49348e-05	8.90819e-05	3.33904e-06	0.000343935	1.7599e-08	4.26205e-07	0.999656	intron_variant	NA
Alanine_aminotransferase	rs106287	6	31935750	G	A	SKIV2L	0.0433929	0.0211205	0.0415109	7.01168e-05	8.23021e-05	0.0116605	4.75036e-06	0.0250054	1.92088e-08	2.99041e-05	0.974965	missense_variant	ENSP00000420332.1:p.Val42Met,ENSP00000442645.1:p.Val724Met,ENSP00000364543.2:p.Val917Met
Alanine_aminotransferase	rs389884	6	31940897	A	G	STK19	0.133078	-0.0228879	-0.0259341	2.56575e-05	2.95636e-05	6.23029e-06	1.84654e-06	2.23982e-05	1.17345e-08	3.97633e-08	0.999978	non_coding_transcript_exon_variant	NA
Alanine_aminotransferase	rs17207923	6	32036788	C	T	TNXB	0.0202333	0.0374349	0.0606758	0.000147023	0.00017352	0.0020199	4.10511e-06	0.00307013	1.66574e-08	6.12795e-06	0.996924	missense_variant	ENSP00000364396.2:p.Glu1905Lys,ENSP00000364393.3:p.Glu1905Lys
Alanine_aminotransferase	rs204879	6	32043157	T	C	TNXB	0.0433745	0.0212306	0.0421728	7.03285e-05	8.21603e-05	0.011355	3.27959e-06	0.0173666	1.36796e-08	2.95987e-05	0.982604	intron_variant	NA
Alanine_aminotransferase	rs61995676	6	32052444	C	T	TNXB	0.0166288	0.0567992	0.0398449	0.00017547	0.000217188	1.80491e-05	0.00685837	0.029807	1.47789e-05	6.36275e-08	0.970178	missense_variant	ENSP00000364393.3:p.Arg1064His,ENSP00000364396.2:p.Arg1064His
Alanine_aminotransferase	rs204890	6	32085598	C	T	ATF6B	0.0480165	0.02047	0.0383487	6.40421e-05	7.45356e-05	0.0105311	8.92316e-06	0.0435361	3.49903e-08	2.71067e-05	0.956437	intron_variant	NA
Alanine_aminotransferase	rs3130288	6	32096001	C	A	ATF6B	0.131844	-0.0249318	-0.0256543	2.58392e-05	2.97804e-05	9.36483e-07	2.59071e-06	5.03997e-06	1.63452e-08	6.48744e-09	0.999995	5_prime_UTR_variant	NA
Alanine_aminotransferase	rs9267808	6	32114445	G	A	PRRT1	0.0149472	-0.0407898	-0.0584947	0.000197602	0.000233934	0.00371169	0.000131111	0.0976541	3.52305e-07	8.3881e-06	0.902337	downstream_gene_variant	NA
Alanine_aminotransferase	rs3130283	6	32138545	A	C	PPT2-EGFL8	0.14797	0.0226432	0.00988622	2.33238e-05	2.67856e-05	2.75371e-06	0.0561091	0.128815	0.000140731	1.54914e-08	0.871044	3_prime_UTR_variant	NA
Alanine_aminotransferase	rs3132956	6	32179438	G	A	NOTCH4	0.152665	-0.0205806	-0.0217963	2.28516e-05	2.64129e-05	1.6688e-05	2.2261e-05	0.000671487	1.29565e-07	1.04103e-07	0.999328	intron_variant	NA
Alanine_aminotransferase	rs3134931	6	32190620	T	C	NOTCH4	0.302568	0.0138921	0.0232487	1.39371e-05	1.61387e-05	0.000198357	7.17362e-09	4.82531e-06	6.97632e-11	1.36056e-06	0.999994	intron_variant	NA
Alanine_aminotransferase	rs374205	6	32196873	A	G	NA	0.0897358	0.0130814	0.0349161	3.56819e-05	4.20966e-05	0.0285306	7.39874e-08	0.00180127	4.51146e-10	8.51213e-05	0.998114	intergenic_variant	NA
Alanine_aminotransferase	rs12525893	6	32220577	C	T	TSBP1-AS1	0.188432	0.00804012	0.0296834	1.91293e-05	2.23407e-05	0.0660223	3.39328e-10	3.44296e-05	3.10969e-12	0.000223533	0.999742	upstream_gene_variant	NA
Alanine_aminotransferase	rs7775397	6	32261252	T	G	TSBP1	0.131561	-0.0209312	-0.0243159	2.5751e-05	2.97806e-05	3.71307e-05	8.36535e-06	0.000509417	4.87539e-08	2.13321e-07	0.99949	missense_variant	ENSP00000431199.1:p.Lys398Gln,ENSP00000415517.2:p.Lys400Gln,ENSP00000435103.1:p.Lys384Gln,ENSP00000364155.4:p.Lys399Gln,ENSP00000364146.4:p.Lys398Gln,ENSP00000411164.2:p.Lys391Gln
Alanine_aminotransferase	rs28366175	6	32269578	T	C	TSBP1	0.079055	0.0144989	0.040568	3.99501e-05	4.69598e-05	0.0217966	3.2268e-09	6.44954e-05	2.15792e-11	6.74821e-05	0.999868	intron_variant	NA
Alanine_aminotransferase	rs9268233	6	32289292	G	A	TSBP1	0.0149244	-0.0349517	-0.0604566	0.000202095	0.000233934	0.0139482	7.72981e-05	0.17227	1.91689e-07	2.43654e-05	0.827706	intron_variant	NA
Alanine_aminotransferase	rs1265754	6	32303692	T	A	TSBP1	0.131774	-0.0209091	-0.0240014	2.56736e-05	2.97093e-05	3.68336e-05	1.06629e-05	0.000637908	6.14263e-08	2.11585e-07	0.999362	missense_variant	ENSP00000411164.2:p.Ile127Phe,ENSP00000435103.1:p.Ile127Phe,ENSP00000364155.4:p.Ile134Phe,ENSP00000364146.4:p.Ile148Phe,ENSP00000415517.2:p.Ile150Phe,ENSP00000431199.1:p.Ile134Phe
Alanine_aminotransferase	Affx-28471757	6	32313659	G	A	TSBP1	0.0481828	-0.0379252	-0.020031	6.37674e-05	7.44947e-05	2.04303e-06	0.0202986	0.0193195	4.6473e-05	9.23485e-09	0.980634	intron_variant	NA
Alanine_aminotransferase	rs2050188	6	32339897	C	T	TSBP1	0.310998	0.0168748	0.0140571	1.37127e-05	1.58569e-05	5.19296e-06	0.000415538	0.00549055	2.50365e-06	4.16431e-08	0.994507	upstream_gene_variant	NA
Alanine_aminotransferase	rs28362673	6	32351510	G	A	NA	0.0206114	0.0517712	0.0431684	0.000143039	0.000174491	1.50063e-05	0.00108344	0.00566653	3.02545e-06	5.84559e-08	0.99433	intergenic_variant	NA
Alanine_aminotransferase	rs28366191	6	32364190	A	G	BTNL2	0.0799363	0.0148391	0.0396234	3.95605e-05	4.6652e-05	0.0183127	6.59801e-09	0.000111178	4.30958e-11	5.77935e-05	0.999831	intron_variant	NA
Alanine_aminotransferase	rs9268481	6	32364356	A	G	BTNL2	0.304232	0.012208	0.0162805	1.3854e-05	1.60476e-05	0.00103878	4.82428e-05	0.0960618	2.95415e-07	5.56731e-06	0.903932	intron_variant	NA
Alanine_aminotransferase	rs3129961	6	32378940	C	T	BTNL2	0.278492	0.0213852	0.0163901	1.46101e-05	1.68803e-05	2.21188e-08	6.63176e-05	4.89492e-06	4.47008e-07	2.1525e-10	0.999995	upstream_gene_variant	NA
Alanine_aminotransferase	rs3129843	6	32395726	A	G	NA	0.130845	-0.0201283	-0.0235344	2.59833e-05	3.00011e-05	7.85899e-05	1.7347e-05	0.00204248	9.64951e-08	4.27925e-07	0.997957	intergenic_variant	NA
Alanine_aminotransferase	rs9268577	6	32395942	C	T	NA	0.0179345	-0.0360608	-0.0522955	0.000165338	0.00019453	0.00504067	0.000177268	0.167437	4.18685e-07	9.87555e-06	0.832553	intergenic_variant	NA
Alanine_aminotransferase	rs9501626	6	32400344	C	A	NA	0.115094	0.0167204	0.0315897	2.8768e-05	3.34056e-05	0.00182486	4.62152e-08	0.000120212	3.16798e-10	7.9852e-06	0.999872	intergenic_variant	NA
Alanine_aminotransferase	rs16822618	6	32410087	T	C	HLA-DRA	0.0804394	0.013433	0.0368061	3.94403e-05	4.62626e-05	0.0324406	6.26527e-08	0.00158171	3.72992e-10	9.2051e-05	0.998326	intron_variant	NA
Alanine_aminotransferase	rs7748494	6	32448808	A	G	NA	0.0382543	0.0420779	0.0264297	7.97813e-05	9.33788e-05	2.46818e-06	0.00623747	0.0070969	1.59229e-05	1.08223e-08	0.992887	intergenic_variant	NA
Alanine_aminotransferase	rs28383249	6	32585500	C	T	NA	0.145361	0.0131391	0.0269077	2.38426e-05	2.78058e-05	0.00712807	3.35087e-07	0.00323346	2.24777e-09	2.88196e-05	0.996738	intergenic_variant	NA
Alanine_aminotransferase	rs114609017	6	32585632	G	A	NA	0.0278702	0.0495237	0.035979	0.000107607	0.000128043	1.80671e-06	0.00147509	0.00121791	4.28211e-06	8.0957e-09	0.998778	intergenic_variant	NA
Alanine_aminotransferase	rs9271541	6	32590070	A	C	NA	0.224397	-0.0253772	-0.0299565	1.69998e-05	1.95828e-05	7.52787e-10	1.29761e-11	5.52909e-14	1.46261e-13	8.18791e-12	1	regulatory_region_variant	NA
Alanine_aminotransferase	rs1794282	6	32666526	C	T	NA	0.129631	-0.020211	-0.0238454	2.61384e-05	3.0143e-05	7.71472e-05	1.40508e-05	0.00163699	7.89422e-08	4.20308e-07	0.998363	intergenic_variant	NA
Alanine_aminotransferase	rs28371355	6	32710557	C	T	HLA-DQA2	0.0709641	0.0197463	0.0316378	4.43421e-05	5.20617e-05	0.00302365	1.16187e-05	0.0250373	5.15876e-08	1.01267e-05	0.974953	intron_variant	NA
Alanine_aminotransferase	rs67523850	6	33054013	TA	T	HLA-DPB1	0.0416041	0.0242054	0.0389915	7.30589e-05	8.59783e-05	0.00462792	2.61135e-05	0.0514545	9.24194e-08	1.23596e-05	0.948533	frameshift_variant	ENSP00000399832.1:p.Lys232AsnfsTer14
Alanine_aminotransferase	rs9277546	6	33055346	T	G	HLA-DPA2,HLA-DPB1	0.307062	0.0084134	0.0183015	1.38216e-05	1.60341e-05	0.0236342	4.86932e-06	0.166653	3.05711e-08	8.59482e-05	0.833261	downstream_gene_variant	NA
Alanine_aminotransferase	rs74841643	6	34163292	G	A	KRT18P9	0.0136474	-0.0657115	-0.0405825	0.000214218	0.00025716	7.13864e-06	0.0113849	0.0186082	2.47092e-05	2.74832e-08	0.981367	downstream_gene_variant	NA
Alanine_aminotransferase	rs33959228	6	35259397	C	T	ZNF76	0.0223851	-0.0459006	-0.0360793	0.000136222	0.000154455	8.4015e-05	0.00369572	0.0792382	8.04401e-06	2.49487e-07	0.920753	missense_variant	ENSP00000363064.3:p.Arg272Cys,ENSP00000344097.5:p.Arg272Cys,ENSP00000392243.2:p.Arg246Cys,ENSP00000419106.1:p.Arg272Cys
Alanine_aminotransferase	rs2395943	6	42940673	A	G	PEX6	0.411456	-0.0189118	-0.0205401	1.2195e-05	1.40916e-05	6.11878e-08	4.46498e-08	1.42492e-08	4.43077e-10	6.35817e-10	1	intron_variant	NA
Alanine_aminotransferase	rs17630640	6	164107529	A	G	NA	0.130928	-0.018159	-0.0235122	2.57597e-05	2.98926e-05	0.000346537	1.70579e-05	0.00804428	9.37045e-08	1.70956e-06	0.991954	intergenic_variant	NA
Alanine_aminotransferase	rs73072534	7	28144510	C	T	JAZF1	0.0472175	0.0268431	0.0320727	6.50241e-05	7.64053e-05	0.000872216	0.000243381	0.0943806	7.39194e-07	2.59196e-06	0.905616	intron_variant	NA
Alanine_aminotransferase	rs71556711	7	72854549	C	T	FZD9,BAZ1B	0.0906164	0.0248297	0.0318751	3.53679e-05	4.1562e-05	2.98006e-05	7.65111e-07	3.23584e-05	4.47262e-09	1.59001e-07	0.999967	downstream_gene_variant	NA
Alanine_aminotransferase	rs7808249	7	86983715	A	G	CROT	0.338739	0.00831976	0.019102	1.31325e-05	1.5229e-05	0.0216877	9.84682e-07	0.0405082	7.80516e-09	9.45149e-05	0.959397	intron_variant	NA
Alanine_aminotransferase	rs45575636	7	87060844	C	T	ABCB4	0.00878153	0.06485	0.110356	0.000341045	0.000392286	0.000445535	2.52584e-08	8.53536e-06	2.85772e-10	3.47845e-06	0.999988	missense_variant	ENSP00000437465.1:p.Arg590Gln,ENSP00000352135.3:p.Arg590Gln,ENSP00000265723.4:p.Arg590Gln,ENSP00000351172.3:p.Arg590Gln,ENSP00000392983.1:p.Arg590Gln
Alanine_aminotransferase	rs1202283	7	87082292	G	A	ABCB4	0.435842	0.0213151	0.0199889	1.19542e-05	1.38645e-05	7.06815e-10	7.9608e-08	3.34537e-10	7.89242e-10	8.45399e-12	1	synonymous_variant	ENSP00000352135.3:p.Asn168%3D,ENSP00000351172.3:p.Asn168%3D,ENSP00000437465.1:p.Asn168%3D,ENSP00000265723.4:p.Asn168%3D,ENSP00000392983.1:p.Asn168%3D
Alanine_aminotransferase	rs73198345	7	87125643	C	A	NA	0.0692481	-0.0343332	-0.0189327	4.54237e-05	5.26951e-05	3.50648e-07	0.00910493	0.00240158	2.6622e-05	1.96005e-09	0.997572	intergenic_variant	NA
Alanine_aminotransferase	rs4728701	7	87172053	A	G	ABCB1	0.047186	-0.0290218	-0.0274767	6.51336e-05	7.59957e-05	0.000323219	0.00162251	0.191883	3.79309e-06	9.00285e-07	0.808112	intron_variant	NA
Alanine_aminotransferase	rs2032588	7	87179443	G	A	ABCB1	0.0605688	-0.0339747	-0.0504354	5.16666e-05	5.98567e-05	2.28477e-06	7.1017e-11	2.94796e-10	5.73347e-13	1.44431e-08	1	non_coding_transcript_exon_variant	NA
Alanine_aminotransferase	rs73200363	7	87576971	T	C	ADAM22	0.0426324	-0.0252436	-0.0373232	7.27171e-05	8.32928e-05	0.00307397	4.32452e-05	0.0574453	1.49301e-07	8.41104e-06	0.942546	intron_variant	NA
Alanine_aminotransferase	rs75726584	7	91946678	G	A	ANKIB1	0.0160392	-0.0565922	-0.0339844	0.000187767	0.000216478	3.62989e-05	0.0209009	0.12848	3.39046e-05	1.02024e-07	0.871486	intron_variant	NA
Alanine_aminotransferase	rs117787377	7	92158154	G	A	RBM48	0.0162492	0.0670932	0.00131665	0.000181834	0.000212361	6.51342e-07	0.928008	0.0448499	0.000546983	2.45973e-09	0.954603	synonymous_variant	ENSP00000265732.5:p.Gly9%3D,ENSP00000419242.1:p.Gly9%3D
Alanine_aminotransferase	rs445	7	92408370	C	T	CDK6	0.093745	0.044394	0.031467	3.44398e-05	4.00798e-05	3.90574e-14	6.68828e-07	7.84041e-14	4.6788e-09	4.30655e-16	1	intron_variant	NA
Alanine_aminotransferase	rs116940641	7	92565748	G	A	NA	0.0341851	0.0502081	0.0394945	8.87961e-05	0.00010297	9.93414e-08	9.9433e-05	7.60779e-06	3.99004e-07	5.63163e-10	0.999992	intergenic_variant	NA
Alanine_aminotransferase	rs292566	7	134873964	G	C	WDR91	0.35561	0.0125459	0.0141314	1.27764e-05	1.49024e-05	0.000448367	0.000251685	0.198766	1.28182e-06	2.33682e-06	0.801231	intron_variant	NA
Alanine_aminotransferase	rs6997361	8	8349757	C	T	NA	0.259645	-0.0178796	-0.0133485	1.53765e-05	1.80087e-05	5.12805e-06	0.00165825	0.0171878	8.4e-06	3.84843e-08	0.982804	intergenic_variant	NA
Alanine_aminotransferase	Affx-32723568	8	8570452	T	C	NA	0.0546301	0.0219213	0.0331361	5.70552e-05	6.63518e-05	0.00370675	4.74554e-05	0.08626	1.67475e-07	1.03231e-05	0.91373	regulatory_region_variant	NA
Alanine_aminotransferase	rs17155227	8	8961990	C	T	ERI1	0.147359	-0.018272	-0.017383	2.33949e-05	2.70768e-05	0.000158348	0.000836152	0.140061	3.24237e-06	7.23949e-07	0.859936	intron_variant	NA
Alanine_aminotransferase	rs3748136	8	9030160	G	A	RP11-10A14.4	0.211986	0.0190683	0.0136725	1.75972e-05	2.04546e-05	5.48205e-06	0.00250253	0.0234502	1.15015e-05	3.83613e-08	0.976538	downstream_gene_variant	NA
Alanine_aminotransferase	rs35579431	8	9139385	C	T	RP11-115J16.1	0.268728	0.0235298	0.00992354	1.49498e-05	1.74367e-05	1.16341e-09	0.01748	4.55567e-05	7.39234e-05	1.20085e-11	0.999881	intron_variant	NA
Alanine_aminotransferase	rs17149709	8	9154394	A	C	RP11-115J16.1	0.170628	0.0188513	0.0172126	2.07783e-05	2.41883e-05	3.54246e-05	0.000465725	0.0251265	2.259e-06	2.11589e-07	0.974871	intron_variant	NA
Alanine_aminotransferase	rs983309	8	9177732	T	G	RP11-115J16.1	0.118058	-0.0477722	-0.0298157	2.80906e-05	3.3008e-05	2.01538e-19	2.11003e-07	1.95883e-19	1.73381e-09	2.97344e-21	1	intron_variant	NA
Alanine_aminotransferase	rs17662231	8	9255503	C	T	AC021242.2,RP11-115J16.1	0.021489	0.0569173	0.0245476	0.000137047	0.000164691	1.16335e-06	0.0557735	0.0157025	9.51124e-05	4.70497e-09	0.984202	intron_variant	NA
Alanine_aminotransferase	rs7007562	8	9328926	A	G	NA	0.323513	0.014491	0.0143913	1.33644e-05	1.55084e-05	7.37604e-05	0.000257864	0.0429877	1.54663e-06	5.03933e-07	0.95701	intergenic_variant	NA
Alanine_aminotransferase	rs545854	8	9860080	G	C	NA	0.169465	-0.0220501	-0.00666225	2.07023e-05	2.42609e-05	1.25964e-06	0.176188	0.160497	0.000350273	7.39659e-09	0.839152	intergenic_variant	NA
Alanine_aminotransferase	rs4563888	8	10105661	G	A	MSRA	0.239959	0.0178102	0.0135797	1.60975e-05	1.88492e-05	9.04155e-06	0.00176133	0.0295019	8.57526e-06	6.39349e-08	0.970489	intron_variant	NA
Alanine_aminotransferase	rs7816713	8	10186789	T	C	MSRA	0.47568	0.0200344	0.006288	1.30729e-05	1.54389e-05	3.01192e-08	0.109533	0.00556544	0.000356352	2.94958e-10	0.994078	intron_variant	NA
Alanine_aminotransferase	rs6988325	8	10591801	T	A	SOX7,AC105001.1,PINX1	0.256346	-0.0147131	-0.0166453	1.54701e-05	1.79784e-05	0.000183553	8.65192e-05	0.032022	5.24659e-07	1.13002e-06	0.967976	intron_variant	NA
Alanine_aminotransferase	rs1600249	8	11359638	G	T	BLK	0.241758	0.0225261	0.0125967	1.59408e-05	1.86342e-05	1.6839e-08	0.00352227	0.000137373	1.70787e-05	1.57025e-10	0.999846	intron_variant	NA
Alanine_aminotransferase	rs12681079	8	11483870	A	C	NA	0.284522	0.0191571	0.00397778	1.44931e-05	1.68121e-05	4.85626e-07	0.331984	0.143527	0.000656485	3.53148e-09	0.855816	intergenic_variant	NA
Alanine_aminotransferase	rs75535882	8	12634628	C	T	AC123777.1	0.1236	0.020661	0.0227298	2.71434e-05	3.17916e-05	7.32106e-05	5.55069e-05	0.0054556	2.81702e-07	3.89603e-07	0.994544	intron_variant	NA
Alanine_aminotransferase	rs117332519	8	18837278	C	T	RF00091	0.0279755	-0.0483682	-0.00805368	0.000107462	0.000125297	3.07525e-06	0.471841	0.175523	0.000370009	9.53966e-09	0.824107	non_coding_transcript_exon_variant	NA
Alanine_aminotransferase	rs73545584	8	21932731	A	C	DMTN	0.117553	0.0195088	0.0211588	2.84638e-05	3.26892e-05	0.000255607	0.000215053	0.057262	9.32428e-07	1.15554e-06	0.942736	intron_variant	NA
Alanine_aminotransferase	rs10102164	8	55421614	G	A	NA	0.213164	0.0232551	0.0164197	1.74746e-05	2.03773e-05	2.65459e-08	0.000275478	1.88032e-05	1.57308e-06	2.37482e-10	0.99998	intergenic_variant	NA
Alanine_aminotransferase	Affx-32556093	8	72471549	C	T	RP11-1102P16.1	0.0891512	0.0247933	0.0218903	3.62081e-05	4.20432e-05	3.78535e-05	0.000735638	0.0248902	2.77351e-06	1.80541e-07	0.975107	intron_variant	NA
Alanine_aminotransferase	rs2980874	8	126444788	G	A	TRIB1	0.391387	-0.00770487	-0.023901	1.23649e-05	1.43604e-05	0.0284426	2.85015e-10	2.12832e-05	3.14638e-12	0.000131379	0.999847	intron_variant	NA
Alanine_aminotransferase	rs17405319	8	126449406	C	T	TRIB1	0.177591	0.0133286	0.0206896	2.01202e-05	2.34386e-05	0.0029645	1.92516e-05	0.0756759	1.06953e-07	1.26904e-05	0.924311	3_prime_UTR_variant	NA
Alanine_aminotransferase	rs4871601	8	126471577	A	G	NA	0.0593272	0.029934	0.0517663	5.25207e-05	6.06526e-05	3.62198e-05	3.00271e-11	1.72815e-09	2.41819e-13	1.979e-07	1	intergenic_variant	NA
Alanine_aminotransferase	rs2954038	8	126507389	C	A	AC091114.1	0.29975	-0.0333898	-0.0691118	1.40504e-05	1.61896e-05	5.2567e-19	4.62322e-66	8.52712e-77	2.06994e-67	1.49229e-20	1	intron_variant	NA
Alanine_aminotransferase	rs78309295	8	126528722	A	G	AC091114.1	0.0226644	0.0440386	0.0568536	0.000135145	0.000150619	0.0001518	3.61514e-06	0.000276756	1.60175e-08	5.81362e-07	0.999723	intron_variant	NA
Alanine_aminotransferase	rs13273592	8	126645810	T	C	NA	0.285159	0.0135274	0.0258033	1.4455e-05	1.66638e-05	0.000373794	2.60557e-10	3.37951e-07	2.74743e-12	2.45315e-06	0.999997	intergenic_variant	NA
Alanine_aminotransferase	rs77951814	8	144657152	C	G	NAPRT	0.0708954	0.0243656	0.0278692	4.45563e-05	5.17574e-05	0.000262066	0.000107191	0.0214687	4.27246e-07	1.04984e-06	0.97853	missense_variant	ENSP00000276844.7:p.Gly520Arg,ENSP00000341136.3:p.Gly520Arg
Alanine_aminotransferase	rs116846420	8	144872340	G	A	RP11-429J17.8	0.0193643	-0.0363315	-0.0531738	0.0001545	0.000176133	0.0034678	6.1621e-05	0.0549083	1.86339e-07	8.35287e-06	0.945083	non_coding_transcript_exon_variant	NA
Alanine_aminotransferase	rs118016928	8	145220414	C	T	MROH1	0.018801	-0.036228	-0.056762	0.00015928	0.000184145	0.0040982	2.87966e-05	0.0320364	9.48454e-08	1.02551e-05	0.967953	intron_variant	NA
Alanine_aminotransferase	rs72695449	8	145226777	G	A	MROH1	0.0253162	-0.0378284	-0.0430615	0.000118982	0.000138354	0.000524519	0.000251374	0.0425132	7.22534e-07	1.52371e-06	0.957485	intron_variant	NA
Alanine_aminotransferase	rs75920625	8	145639654	T	C	SLC39A4	0.00251678	-0.15579	-0.126764	0.00118517	0.00134009	6.03471e-06	0.000534691	0.00467645	1.7071e-05	2.56264e-07	0.995306	missense_variant	ENSP00000301305.3:p.Thr381Ala,ENSP00000276833.5:p.Thr356Ala
Alanine_aminotransferase	rs62530423	8	145674333	C	T	TONSL	0.0868193	0.0411415	0.0192457	3.73063e-05	4.29731e-05	1.63553e-11	0.00332673	7.64092e-08	1.26526e-05	1.39696e-13	0.999987	upstream_gene_variant	NA
Alanine_aminotransferase	rs112053519	8	145684019	T	C	CYHR1	0.0448987	-0.0664183	-0.029271	6.8398e-05	7.89303e-05	9.73441e-16	0.000985501	1.40218e-12	4.46808e-06	1.06239e-17	0.999996	intron_variant	NA
Alanine_aminotransferase	rs117970388	8	145694023	G	A	KIFC2	0.0358788	0.0450018	0.0352636	8.42768e-05	9.9306e-05	9.49385e-07	0.000402285	0.000237637	1.37316e-06	4.64731e-09	0.999761	synonymous_variant	ENSP00000301331.5:p.Gly79%3D,ENSP00000301332.2:p.Gly331%3D
Alanine_aminotransferase	rs138238489	8	145730018	G	A	GPT	0.000673808	-0.291511	-0.290727	0.00448891	0.00481092	1.35619e-05	2.77249e-05	0.0894203	0.000288736	0.000147484	0.910143	missense_variant	ENSP00000378408.2:p.Arg65His,ENSP00000433586.1:p.Arg65His
Alanine_aminotransferase	rs147998249	8	145732180	G	C	GPT	0.001716	-1.35703	-1.34841	0.00165613	0.00203913	5.09324e-243	2.4518e-195	0	1.01981e-66	1.37157e-114	1	missense_variant	ENSP00000378408.2:p.Val452Leu,ENSP00000433586.1:p.Val452Leu
Alanine_aminotransferase	rs116953825	8	145733886	G	T	MFSD3,AC084125.4,AC084125.2	0.0259439	-0.0651445	-0.0241967	0.000115069	0.000137091	1.25867e-09	0.0387749	2.09169e-05	8.71405e-05	7.76471e-12	0.999892	upstream_gene_variant	NA
Alanine_aminotransferase	rs4244612	8	145741702	C	G	RECQL4	0.395754	-0.0134803	-0.0318411	1.22987e-05	1.42142e-05	0.000121149	3.05336e-17	2.20999e-14	4.77401e-19	9.61443e-07	0.999999	missense_variant	ENSP00000476579.1:p.Glu108Asp,ENSP00000475456.1:p.Glu267Asp
Alanine_aminotransferase	rs117567558	8	145757843	T	G	ARHGAP39	0.0629694	0.0351461	0.0415774	4.97976e-05	5.87876e-05	6.34806e-07	5.88061e-08	5.64319e-08	3.69456e-10	3.93626e-09	1	intron_variant	NA
Alanine_aminotransferase	rs11994207	8	145771154	C	T	ARHGAP39	0.00280519	-0.304385	-0.31771	0.00108313	0.00118132	2.29656e-20	2.41049e-20	8.05786e-27	3.7155e-15	3.59947e-15	1	missense_variant	ENSP00000276826.5:p.Arg667Gln,ENSP00000445075.1:p.Arg667Gln,ENSP00000366522.2:p.Arg667Gln
Alanine_aminotransferase	rs2620636	8	145778128	C	T	ARHGAP39	0.0458951	0.032293	0.0475667	6.65192e-05	7.75018e-05	7.51524e-05	6.55794e-08	4.73377e-06	3.73234e-10	3.41023e-07	0.999995	intron_variant	NA
Alanine_aminotransferase	rs117889339	8	145840377	C	T	ARHGAP39	0.0228063	0.0521339	0.0539899	0.000130231	0.000154555	4.91884e-06	1.40768e-05	4.13707e-05	6.12056e-08	2.39913e-08	0.999959	intron_variant	NA
Alanine_aminotransferase	rs72697681	8	145931702	C	T	AF186192.2	0.0889774	-0.0174962	-0.0291371	3.61856e-05	4.17029e-05	0.00363159	6.42888e-06	0.0202744	3.1938e-08	1.29224e-05	0.979713	intron_variant	NA
Alanine_aminotransferase	rs61732715	8	145948440	T	C	ZNF251	0.0381702	-0.0310686	-0.0509839	8.10915e-05	9.21377e-05	0.00056049	1.08908e-07	4.37983e-05	5.77769e-10	2.10486e-06	0.999954	missense_variant	ENSP00000292562.7:p.Asn202Ser
Alanine_aminotransferase	rs56227941	8	145964320	G	C	ZNF251	0.0692977	0.0222477	0.0324615	4.56773e-05	5.25039e-05	0.000995672	7.47172e-06	0.00602687	3.49977e-08	3.73252e-06	0.993969	intron_variant	NA
Alanine_aminotransferase	rs62531503	8	146024912	A	G	ZNF517	0.0140356	-0.194271	-0.135003	0.000209248	0.000248015	4.22795e-41	1.02279e-17	2.46487e-49	1.97464e-17	1.31122e-40	1	intron_variant	NA
Alanine_aminotransferase	rs9004	8	146068322	C	T	ZNF7	0.316922	-0.0134746	-0.0168813	1.36335e-05	1.56978e-05	0.000263022	2.03855e-05	0.0131879	1.44699e-07	1.71398e-06	0.98681	synonymous_variant	ENSP00000320627.6:p.Tyr610%3D,ENSP00000432724.1:p.Tyr610%3D,ENSP00000393260.2:p.Tyr621%3D,ENSP00000439424.1:p.Tyr514%3D
Alanine_aminotransferase	rs1735408	8	146068594	T	C	ZNF7	0.204728	-0.0200378	-0.0233652	1.80062e-05	2.1031e-05	2.33561e-06	3.49277e-07	2.41181e-06	2.71169e-09	1.79615e-08	0.999998	3_prime_UTR_variant	NA
Alanine_aminotransferase	rs71522403	8	146136415	C	G	NA	0.143855	-0.0175425	-0.0194378	2.38777e-05	2.7704e-05	0.000330766	0.000221729	0.0848439	9.9392e-07	1.53159e-06	0.915154	intergenic_variant	NA
Alanine_aminotransferase	rs76706970	8	146170381	C	A	ZNF16	0.00976694	-0.0874887	-0.0720962	0.000295094	0.000356798	3.52829e-07	0.000135237	2.77213e-05	7.77314e-07	2.85429e-09	0.999971	non_coding_transcript_exon_variant	NA
Alanine_aminotransferase	rs11557154	9	34107505	C	T	DCAF12	0.126907	0.0199602	0.0206122	2.63385e-05	3.08409e-05	0.000100574	0.000206039	0.0252784	9.52421e-07	5.15827e-07	0.97472	missense_variant	ENSP00000380187.2:p.Arg113Gln,ENSP00000415833.1:p.Arg110Gln,ENSP00000355114.3:p.Arg131Gln
Alanine_aminotransferase	rs73653014	9	94766235	G	A	AL391219.1	0.0331332	-0.0112659	-0.0484499	9.17314e-05	0.000107348	0.23949	2.92447e-06	0.133838	9.759e-09	0.000290973	0.865871	upstream_gene_variant	NA
Alanine_aminotransferase	rs2275848	9	95887320	G	T	NINJ1	0.18628	-0.0127319	-0.0225056	1.93683e-05	2.25995e-05	0.00381642	2.20174e-06	0.0133531	1.47112e-08	1.75038e-05	0.986629	missense_variant	ENSP00000364595.4:p.Ala110Asp
Alanine_aminotransferase	rs7025554	9	95898531	C	T	NINJ1	0.0452133	-0.0318725	-0.0347129	6.84768e-05	7.86985e-05	0.000117378	9.12044e-05	0.00638664	3.35325e-07	4.48487e-07	0.993613	upstream_gene_variant	NA
Alanine_aminotransferase	rs76153552	9	95913866	T	C	AL390760.1	0.018485	-0.0535716	-0.0288029	0.000162721	0.000187208	2.67459e-05	0.0352836	0.156155	5.1281e-05	7.3401e-08	0.843794	downstream_gene_variant	NA
Alanine_aminotransferase	rs73651380	9	95984199	G	A	WNK2	0.0478059	-0.0255273	-0.0309051	6.43836e-05	7.52117e-05	0.00146596	0.00036594	0.197296	9.51434e-07	3.669e-06	0.802699	intron_variant	NA
Alanine_aminotransferase	rs16909898	9	98231008	A	G	PTCH1	0.0961638	-0.0198803	-0.0284224	3.39203e-05	3.87542e-05	0.000641622	4.98401e-06	0.00352801	2.65446e-08	2.76601e-06	0.996469	intron_variant	NA
Alanine_aminotransferase	rs2066830	9	98238403	G	A	PTCH1	0.0151021	-0.0173812	-0.0708568	0.000196246	0.000229783	0.214705	2.95136e-06	0.0864868	9.97064e-09	0.000272461	0.913241	synonymous_variant	ENSP00000410287.2:p.Ser481%3D,ENSP00000399981.1:p.Ser396%3D,ENSP00000414823.2:p.Ser396%3D,ENSP00000332353.6:p.Ser547%3D,ENSP00000364439.2:p.Ser426%3D,ENSP00000364420.4:p.Ser212%3D,ENSP00000364423.2:p.Ser546%3D,ENSP00000389744.1:p.Ser481%3D,ENSP00000396135.1:p.Ser396%3D
Alanine_aminotransferase	rs34986757	9	117074727	A	G	COL27A1	0.0186455	0.0531336	0.0583701	0.000162759	0.000185551	3.11724e-05	1.82784e-05	0.000270834	7.68963e-08	1.34126e-07	0.999729	3_prime_UTR_variant	NA
Alanine_aminotransferase	rs2250242	9	117103973	A	G	AKNA	0.463577	0.0113713	0.0154541	1.17643e-05	1.37282e-05	0.000915578	3.03483e-05	0.0663015	2.112e-07	5.5188e-06	0.933693	missense_variant	ENSP00000363192.4:p.Ser248Pro,ENSP00000363201.3:p.Ser1303Pro,ENSP00000303769.4:p.Ser1303Pro,ENSP00000223791.3:p.Ser763Pro,ENSP00000363188.5:p.Ser1222Pro
Alanine_aminotransferase	rs2787348	9	117121840	A	C	AKNA	0.23146	-0.0166923	-0.0398025	1.66296e-05	1.91321e-05	4.25423e-05	9.165e-20	2.12224e-17	1.4345e-21	3.32812e-07	1	3_prime_UTR_variant	NA
Alanine_aminotransferase	rs41278657	9	117124785	G	A	AKNA	0.0285874	-0.0265556	-0.0632671	0.000105528	0.000122215	0.00973656	1.04917e-08	5.36745e-05	5.93761e-11	2.87394e-05	0.999918	missense_variant	ENSP00000363188.5:p.Ala525Val,ENSP00000303769.4:p.Ala606Val,ENSP00000363201.3:p.Ala606Val,ENSP00000309222.3:p.Ala606Val,ENSP00000223791.3:p.Ala66Val
Alanine_aminotransferase	rs10513243	9	117146435	G	A	AKNA	0.0258659	0.0411224	0.0357296	0.000117116	0.000135667	0.000144819	0.0021585	0.087588	4.93327e-06	4.22331e-07	0.912407	intron_variant	NA
Alanine_aminotransferase	rs71505509	9	117189040	C	A	WHRN	0.0571904	0.033512	0.0249945	5.39888e-05	6.41806e-05	5.09769e-06	0.00180939	0.00618866	5.69877e-06	2.41395e-08	0.993806	intron_variant	NA
Alanine_aminotransferase	rs12002094	9	117190749	A	G	WHRN	0.221385	0.0234203	0.0478019	1.70562e-05	1.97326e-05	1.42285e-08	5.38267e-27	7.16356e-28	1.08495e-28	1.66622e-10	1	intron_variant	NA
Alanine_aminotransferase	rs79853599	9	117191140	G	A	WHRN	0.0543288	0.0370199	0.0267987	5.73471e-05	6.65846e-05	1.01681e-06	0.00102305	0.000775734	3.46192e-06	5.21492e-09	0.999221	intron_variant	NA
Alanine_aminotransferase	rs17232074	9	117199634	C	A	WHRN	0.0673918	0.0192691	0.0351337	4.71619e-05	5.41867e-05	0.00501896	1.81815e-06	0.00666776	8.94214e-09	1.62638e-05	0.993316	intron_variant	NA
Alanine_aminotransferase	rs28832104	9	117300222	A	G	NA	0.0509629	0.0361987	0.0158607	6.08221e-05	7.14267e-05	3.46069e-06	0.0605624	0.0774409	0.0001097	1.4272e-08	0.922449	intergenic_variant	NA
Alanine_aminotransferase	rs8176746	9	136131322	G	T	ABO	0.0601227	0.0409131	0.0441739	5.20063e-05	6.04057e-05	1.40317e-08	1.32106e-08	3.45176e-10	9.25052e-11	1.03949e-10	1	non_coding_transcript_exon_variant	NA
Alanine_aminotransferase	rs581107	9	136147702	C	T	ABO	0.464168	0.0196265	0.0221298	1.18833e-05	1.36833e-05	1.24715e-08	2.20261e-09	1.69761e-10	2.43929e-11	1.39146e-10	1	intron_variant	NA
Alanine_aminotransferase	rs507666	9	136149399	G	A	ABO	0.184602	0.0212021	0.0229318	1.98852e-05	2.27074e-05	1.99004e-06	1.49328e-06	7.70832e-06	1.06219e-08	1.47094e-08	0.999992	intron_variant	NA
Alanine_aminotransferase	rs5932715	X	129147373	G	A	BCORL1	0.892258	0.017716	0.0268672	2.91801e-05	1.68253e-05	0.00103974	5.77272e-11	1.43884e-07	6.41601e-13	4.57997e-06	0.999995	missense_variant	ENSP00000218147.7:p.Gly209Ser
Alanine_aminotransferase	rs5932715	X	129147373	G	A	BCORL1	0.892258	0.017716	0.0268672	2.91801e-05	1.68253e-05	0.00103974	5.77272e-11	1.43884e-07	6.41601e-13	4.57997e-06	0.999995	missense_variant	ENSP00000307541.5:p.Gly209Ser
Alanine_aminotransferase	rs5932715	X	129147373	G	A	BCORL1	0.892258	0.017716	0.0268672	2.91801e-05	1.68253e-05	0.00103974	5.77272e-11	1.43884e-07	6.41601e-13	4.57997e-06	0.999995	missense_variant	ENSP00000352253.2:p.Gly209Ser
Alanine_aminotransferase	rs5932715	X	129147373	G	A	BCORL1	0.892258	0.017716	0.0268672	2.91801e-05	1.68253e-05	0.00103974	5.77272e-11	1.43884e-07	6.41601e-13	4.57997e-06	0.999995	upstream_gene_variant	-
Alanine_aminotransferase	rs5932715	X	129147373	G	A	BCORL1	0.892258	0.017716	0.0268672	2.91801e-05	1.68253e-05	0.00103974	5.77272e-11	1.43884e-07	6.41601e-13	4.57997e-06	0.999995	downstream_gene_variant	-
Alanine_aminotransferase	rs5932715	X	129147373	G	A	BCORL1	0.892258	0.017716	0.0268672	2.91801e-05	1.68253e-05	0.00103974	5.77272e-11	1.43884e-07	6.41601e-13	4.57997e-06	0.999995	missense_variant	ENSP00000437775.1:p.Gly209Ser
Alanine_aminotransferase	rs73225599	X	129279023	C	T	AIFM1	0.948361	0.0296235	0.0197431	5.69959e-05	3.30303e-05	8.71734e-05	0.00059216	0.0405266	2.57083e-06	3.18811e-07	0.959471	intron_variant	-
Alanine_aminotransferase	rs73225599	X	129279023	C	T	AIFM1	0.948361	0.0296235	0.0197431	5.69959e-05	3.30303e-05	8.71734e-05	0.00059216	0.0405266	2.57083e-06	3.18811e-07	0.959471	intron_variant,NMD_transcript_variant	-
Alanine_aminotransferase	rs73225599	X	129279023	C	T	AIFM1	0.948361	0.0296235	0.0197431	5.69959e-05	3.30303e-05	8.71734e-05	0.00059216	0.0405266	2.57083e-06	3.18811e-07	0.959471	downstream_gene_variant	-
Alanine_aminotransferase	rs73225599	X	129279023	C	T	AIFM1	0.948361	0.0296235	0.0197431	5.69959e-05	3.30303e-05	8.71734e-05	0.00059216	0.0405266	2.57083e-06	3.18811e-07	0.959471	intron_variant,non_coding_transcript_variant	-
Albumin	rs3766176	1	1486903	T	C	SSU72	0.236601	0.0177977	0.0176657	1.79554e-05	2.03932e-05	2.6688e-05	9.16183e-05	0.00578869	2.95687e-07	1.01841e-07	0.994211	intron_variant	NA
Albumin	rs4908857	1	9437023	T	C	NA	0.425273	0.0177327	0.00963276	1.33091e-05	1.51363e-05	1.17073e-06	0.0132897	0.0362223	3.17584e-05	5.5949e-09	0.963746	regulatory_region_variant	NA
Albumin	rs2273348	1	11079077	A	G	TARDBP	0.177947	0.0110234	0.0232451	2.22312e-05	2.53511e-05	0.0193913	3.90237e-06	0.0931541	1.20229e-08	3.69009e-05	0.906809	intron_variant	NA
Albumin	rs1884429	1	11112836	T	C	SRM	0.234071	0.01207	0.0225853	2.01192e-05	2.33016e-05	0.00712595	2.8889e-06	0.033545	1.0005e-08	1.70004e-05	0.966438	downstream_gene_variant	NA
Albumin	rs1566147	1	16453171	C	T	EPHA2	0.273539	-0.0185157	-0.0136205	1.63076e-05	1.8512e-05	4.54205e-06	0.00154763	0.0161158	4.25451e-06	1.92632e-08	0.98388	intron_variant	NA
Albumin	rs221057	1	16534255	C	G	ARHGEF19	0.259845	-0.0248866	-0.0101604	1.7083e-05	1.93834e-05	1.73524e-09	0.0210129	8.26257e-05	4.53291e-05	9.65954e-12	0.999872	missense_variant	ENSP00000270747.3:p.Glu238Gln
Albumin	rs11249205	1	25266476	G	T	RUNX3	0.0341089	0.0246998	0.0440346	9.88465e-05	0.000112513	0.0129798	3.30696e-05	0.13733	5.31856e-08	1.48933e-05	0.862655	intron_variant	NA
Albumin	rs1043879	1	25570081	T	C	RSRP1	0.250874	-0.0149872	-0.0176854	1.71923e-05	1.94763e-05	0.000300962	6.14248e-05	0.039058	1.98052e-07	9.80066e-07	0.960941	missense_variant	ENSP00000243189.7:p.Glu239Gly,ENSP00000455127.1:p.Glu132Gly,ENSP00000411631.2:p.Glu240Gly
Albumin	rs115236337	1	39662602	C	T	MACF1	0.0676271	-0.0208988	-0.0336337	5.09318e-05	5.86597e-05	0.00340791	1.12698e-05	0.0283798	2.62408e-08	6.19749e-06	0.971614	intron_variant	NA
Albumin	rs41270807	1	39801815	A	C	MACF1	0.212175	-0.0242745	-0.0257844	1.94226e-05	2.21231e-05	3.6344e-08	4.21415e-08	6.36769e-09	1.93362e-10	1.86023e-10	1	missense_variant	ENSP00000455823.1:p.Lys3222Asn,ENSP00000455274.1:p.Lys3185Asn,ENSP00000362006.3:p.Lys3190Asn,ENSP00000289893.4:p.Lys1625Asn
Albumin	rs12130314	1	59651063	G	T	AC093425.1	0.279158	-0.0183741	-0.0105481	1.62411e-05	1.84471e-05	5.13641e-06	0.0140547	0.118712	2.78006e-05	1.9266e-08	0.88126	intron_variant	NA
Albumin	rs114695117	1	65209111	C	A	RAVER2	0.0266413	0.0429137	0.0366107	0.000125245	0.000140935	0.000125847	0.00204356	0.0841783	2.61278e-06	2.14912e-07	0.915819	upstream_gene_variant	NA
Albumin	rs4394621	1	66165836	G	A	NA	0.184154	-0.024528	-0.0204974	2.1526e-05	2.45788e-05	1.24741e-07	3.56015e-05	1.20134e-05	1.16267e-07	5.68036e-10	0.999988	intergenic_variant	NA
Albumin	rs56399707	1	91505343	A	G	NA	0.0125596	0.00726876	0.0841901	0.000263738	0.000293906	0.654455	9.07884e-07	0.0616025	1.96817e-09	0.000336461	0.938061	intergenic_variant	NA
Albumin	rs333947	1	110470764	G	A	CSF1	0.148952	-0.0214889	-0.03196	2.5386e-05	2.92942e-05	2.00039e-05	3.53611e-09	1.94547e-07	1.55453e-11	7.26887e-08	1	intron_variant	NA
Albumin	rs6679147	1	150192450	T	C	ANP32E	0.0350496	0.0431931	0.0263897	9.53435e-05	0.000109184	9.71705e-06	0.0115526	0.044541	1.37272e-05	2.09123e-08	0.955445	3_prime_UTR_variant	NA
Albumin	rs4845366	1	151808864	C	G	RORC	0.187391	-0.0172494	-0.0181239	2.13489e-05	2.44455e-05	0.000189104	0.000246803	0.0732568	6.40195e-07	5.5508e-07	0.926742	upstream_gene_variant	NA
Albumin	rs34693607	1	154661369	C	G	NA	0.213578	0.0141122	0.0186467	1.92493e-05	2.20963e-05	0.00129773	7.28745e-05	0.141878	1.95493e-07	3.22559e-06	0.858119	intergenic_variant	NA
Albumin	rs74414495	1	154803854	G	T	KCNN3	0.0389498	0.0344525	0.0340672	8.65964e-05	9.76757e-05	0.000213734	0.00056698	0.0565438	8.86739e-07	3.93405e-07	0.943455	intron_variant	NA
Albumin	rs74520550	1	155006450	C	A	DCST1	0.205446	-0.0244324	-0.0135905	1.98776e-05	2.26671e-05	4.25875e-08	0.00431052	0.000390867	1.0296e-05	2.02652e-10	0.999599	splice_region_variant	NA
Albumin	rs6427128	1	155026942	A	C	ADAM15	0.137073	-0.0390848	-0.0391948	2.73621e-05	3.10224e-05	7.94351e-14	1.9728e-12	9.7795e-19	1.20885e-14	5.71052e-16	1	missense_variant	ENSP00000432927.1:p.Lys201Thr,ENSP00000434227.1:p.Lys191Thr,ENSP00000352226.4:p.Lys191Thr,ENSP00000403843.2:p.Lys191Thr,ENSP00000349436.2:p.Lys191Thr,ENSP00000353892.4:p.Lys191Thr,ENSP00000357397.3:p.Lys191Thr,ENSP00000476000.1:p.Lys175Thr,ENSP00000432347.1:p.Lys191Thr,ENSP00000348227.2:p.Lys191Thr,ENSP00000271836.6:p.Lys191Thr
Albumin	rs113625558	1	155131930	T	C	NA	0.0289952	0.0434188	0.0530502	0.000114588	0.00013062	4.99241e-05	3.4576e-06	0.000120882	8.60054e-09	1.21944e-07	0.999879	intergenic_variant	NA
Albumin	rs116698232	1	155483786	C	G	ASH1L	0.0201879	0.0387489	0.0511621	0.000162165	0.000187063	0.00234379	0.000183577	0.112581	2.61317e-07	3.11288e-06	0.887416	intron_variant	NA
Albumin	rs79219887	1	155659849	C	T	DAP3,MSTO1,MSTO2P	0.0202413	0.0518628	0.0335081	0.000166802	0.000180413	5.93104e-05	0.0126078	0.162845	1.18697e-05	9.09375e-08	0.837143	intron_variant	NA
Albumin	rs1570805	1	156264648	C	T	GLMP	0.110962	0.0146385	0.0292891	3.30097e-05	3.71413e-05	0.0108393	1.54193e-06	0.017696	4.64744e-09	2.06889e-05	0.982283	missense_variant	ENSP00000354553.1:p.Val94Ile,ENSP00000477180.1:p.Val94Ile
Albumin	rs114414096	1	161491343	G	A	FCGR2A,AL590385.2	0.0935645	-0.031468	-0.0245719	3.79313e-05	4.31808e-05	3.23548e-07	0.000184596	8.754e-05	4.47529e-07	1.15789e-09	0.999912	intron_variant	NA
Albumin	rs114602456	1	161648542	C	T	AL451067.1	0.0209564	-0.0563277	-0.0256887	0.000158553	0.000179603	7.70525e-06	0.0552611	0.0933908	4.63057e-05	1.45487e-08	0.906563	upstream_gene_variant	NA
Albumin	rs203688	1	196672385	G	A	CFH	0.385781	0.014716	0.0170268	1.36882e-05	1.55338e-05	6.96578e-05	1.5607e-05	0.00346864	6.22584e-08	2.85815e-07	0.996531	intron_variant	NA
Albumin	rs419137	1	196696875	G	T	CFH	0.128043	0.00680588	0.027963	2.88919e-05	3.27404e-05	0.20545	1.02507e-06	0.133906	2.85585e-09	0.000217731	0.865877	intron_variant	NA
Albumin	rs4639796	1	197126649	G	A	ZBTB41	0.15943	0.0119352	0.0230212	2.40253e-05	2.75539e-05	0.0148934	1.15719e-05	0.17567	2.97115e-08	2.56439e-05	0.824305	3_prime_UTR_variant	NA
Albumin	rs17712208	1	214150445	T	A	PROX1-AS1	0.0353838	0.0611102	0.0416147	9.4802e-05	0.000107025	3.47596e-10	5.75975e-05	2.47409e-08	1.53308e-07	1.54587e-12	1	intron_variant	NA
Albumin	rs1389742	1	220967683	A	G	MARC1	0.424982	0.0112816	0.0173895	1.31649e-05	1.50463e-05	0.00187579	7.3648e-06	0.0364229	2.95667e-08	6.05085e-06	0.963571	non_coding_transcript_exon_variant	NA
Albumin	rs41305100	1	221067886	C	T	NA	0.0620415	0.0297503	0.0337656	5.63624e-05	6.29799e-05	7.41256e-05	2.09426e-05	0.00145004	4.97853e-08	1.81723e-07	0.99855	intergenic_variant	NA
Albumin	rs141682912	10	17889190	T	C	MRC1L1	0.235048	0.0175736	0.0151939	1.80372e-05	2.07182e-05	3.50731e-05	0.000843886	0.0558842	2.20663e-06	1.23783e-07	0.944113	intron_variant	NA
Albumin	rs483809	10	18227444	A	G	NA	0.195905	-0.0194953	-0.0192715	2.06378e-05	2.34227e-05	1.77674e-05	6.83872e-05	0.00264344	2.13231e-07	6.57144e-08	0.997356	intergenic_variant	NA
Albumin	Affx-52324243	10	18280070	T	TC	SLC39A12	0.062799	-0.0198284	-0.0321498	5.5072e-05	6.23467e-05	0.00754296	4.67049e-05	0.175395	8.22392e-08	1.02058e-05	0.824595	intron_variant	NA
Albumin	rs61851902	10	22228417	G	A	DNAJC1	0.0269331	-0.0445695	-0.0360547	0.00012438	0.00014335	6.43576e-05	0.0026013	0.057807	3.36857e-06	1.19327e-07	0.942189	intron_variant	NA
Albumin	rs12255289	10	123215850	C	T	NA	0.227082	0.0191321	0.0130088	1.85815e-05	2.10671e-05	9.0708e-06	0.00459426	0.0701815	1.02026e-05	3.31095e-08	0.929808	intergenic_variant	NA
Albumin	rs1580004	11	10370420	A	C	AMPD3	0.48599	0.0137256	0.016935	1.29652e-05	1.4804e-05	0.000137949	1.07616e-05	0.00485471	4.44867e-08	5.56778e-07	0.995145	intron_variant	NA
Albumin	rs79433429	11	10549401	C	T	RNF141	0.113228	0.0247197	0.0157299	3.21541e-05	3.6492e-05	1.30513e-05	0.00921736	0.107569	1.45327e-05	3.57049e-08	0.892416	intron_variant	NA
Albumin	rs80172281	11	10650802	T	C	MRVI1	0.0319985	0.0357203	0.0381525	0.000103973	0.000119187	0.000459974	0.000474756	0.0828226	6.94426e-07	7.50975e-07	0.917176	intron_variant	NA
Albumin	rs4752926	11	46692870	C	T	ATG13	0.368891	-0.0121909	-0.0161219	1.39339e-05	1.59504e-05	0.00109152	5.42282e-05	0.126401	1.73888e-07	3.22995e-06	0.873596	intron_variant	NA
Albumin	rs326217	11	47303275	T	C	MADD	0.292325	-0.0179407	-0.0181059	1.56427e-05	1.78108e-05	5.73427e-06	1.78632e-05	0.000326659	6.75615e-08	2.53398e-08	0.999673	synonymous_variant	ENSP00000378753.3:p.Asn480%3D,ENSP00000385585.1:p.Asn480%3D,ENSP00000384287.2:p.Asn480%3D,ENSP00000384204.3:p.Asn480%3D,ENSP00000384435.1:p.Asn480%3D,ENSP00000378745.3:p.Asn480%3D,ENSP00000343902.4:p.Asn480%3D,ENSP00000304505.6:p.Asn480%3D,ENSP00000310933.4:p.Asn480%3D
Albumin	rs11570094	11	47359706	C	A	MYBPC3	0.294359	-0.0173871	-0.017595	1.72678e-05	2.00656e-05	2.86419e-05	8.57276e-05	0.0059621	2.79274e-07	1.1079e-07	0.994038	intron_variant	NA
Albumin	rs3729986	11	47371598	C	T	MYBPC3	0.102721	0.0154272	0.0295923	3.49316e-05	3.98724e-05	0.00904928	2.78269e-06	0.0248812	7.89488e-09	1.70936e-05	0.975102	missense_variant	ENSP00000442795.1:p.Val158Met,ENSP00000256993.4:p.Val158Met,ENSP00000444259.1:p.Val158Met,ENSP00000382193.2:p.Val158Met
Albumin	rs78529890	11	47414869	G	A	AC090559.1	0.0282547	-0.0446659	-0.0520946	0.000118904	0.000133266	4.20264e-05	6.40789e-06	0.000180536	1.54062e-08	1.01884e-07	0.999819	intron_variant	NA
Albumin	rs79680178	11	48025674	C	T	PTPRJ	0.0304723	-0.0357347	-0.0516648	0.000111419	0.00012297	0.000710903	3.18042e-06	0.00128792	7.45258e-09	1.36606e-06	0.998711	intron_variant	NA
Albumin	rs76851267	11	48055147	C	T	PTPRJ	0.0152187	-0.0589574	-0.0509175	0.000218342	0.000243419	6.61137e-05	0.00110056	0.0226688	1.70533e-06	1.34448e-07	0.977329	intron_variant	NA
Albumin	rs77498573	11	48350646	G	T	OR4C3	0.0593219	0.0237071	0.0410514	5.78208e-05	6.72174e-05	0.00182294	5.53232e-07	0.000868539	1.51658e-09	3.66453e-06	0.999128	downstream_gene_variant	NA
Albumin	rs117761319	11	49638942	T	C	AC136759.1	0.0129971	-0.0577608	-0.0588675	0.000254122	0.000284088	0.000290883	0.000478467	0.0387564	7.79141e-07	5.38165e-07	0.961242	intron_variant	NA
Albumin	rs117353933	11	50344221	G	A	NA	0.078391	0.0217725	0.0280245	4.46652e-05	5.17912e-05	0.00112306	9.85984e-05	0.0830339	1.99168e-07	2.17149e-06	0.916964	intergenic_variant	NA
Albumin	rs117231827	11	60899932	G	A	VPS37C	0.0164112	0.0661902	0.0243489	0.000203077	0.000228388	3.40765e-06	0.107144	0.0681493	8.35043e-05	6.98229e-09	0.931767	missense_variant	ENSP00000301765.5:p.Ser143Phe,ENSP00000446013.1:p.Ser143Phe
Albumin	rs11230633	11	60965461	T	C	NA	0.345821	0.0163778	0.0154774	1.43525e-05	1.63394e-05	1.5397e-05	0.000128744	0.00581434	4.48318e-07	6.64193e-08	0.994185	intergenic_variant	NA
Albumin	rs115239967	11	61265537	C	T	AP003108.1	0.056487	0.0372651	0.0260341	6.1404e-05	6.87261e-05	1.98043e-06	0.00168765	0.00260452	2.95762e-06	5.53745e-09	0.997393	intron_variant	NA
Albumin	rs174570	11	61597212	C	T	FADS2	0.12827	0.0300014	0.0230328	2.90242e-05	3.28978e-05	2.56929e-08	5.92948e-05	3.3055e-06	1.71777e-07	1.11453e-10	0.999997	intron_variant	NA
Albumin	rs7481842	11	61639705	C	T	FADS3,FADS2	0.111554	-0.0234291	-0.0187374	3.28406e-05	3.72116e-05	4.34633e-05	0.00212935	0.0899715	3.91033e-06	1.13711e-07	0.910025	downstream_gene_variant	NA
Albumin	rs12418845	11	63873673	G	A	FLRT1,MACROD1	0.0767126	-0.0288673	-0.0281855	4.5762e-05	5.19488e-05	1.9796e-05	9.2132e-05	0.00196204	2.12559e-07	5.47907e-08	0.998038	intron_variant	NA
Albumin	rs12146487	11	64026639	G	A	PLCB3	0.178413	-0.0208489	-0.0159395	2.2116e-05	2.51562e-05	9.28524e-06	0.00148341	0.0229532	3.55993e-06	3.32555e-08	0.977043	missense_variant	ENSP00000443631.1:p.Arg483His,ENSP00000279230.6:p.Arg483His,ENSP00000324660.5:p.Arg416His
Albumin	rs36027301	11	67809268	C	T	TCIRG1	0.0580978	0.0449542	0.0262691	5.91572e-05	6.70959e-05	5.0831e-09	0.00134165	7.34391e-06	2.63056e-06	1.90592e-11	0.99999	missense_variant	ENSP00000431174.1:p.Arg56Trp,ENSP00000435023.1:p.Arg56Trp,ENSP00000432846.1:p.Arg42Trp,ENSP00000265686.3:p.Arg56Trp
Albumin	rs7118567	11	75526481	C	A	UVRAG	0.0893834	0.0151533	0.0330625	3.97967e-05	4.54566e-05	0.016304	9.40838e-07	0.0134645	2.70654e-09	2.80123e-05	0.986508	missense_variant	ENSP00000348455.3:p.Pro10His
Albumin	rs4409785	11	95311422	T	C	NA	0.171645	0.0179634	0.0217282	2.28357e-05	2.5881e-05	0.000170605	1.94694e-05	0.00619144	6.16466e-08	5.33319e-07	0.993808	intergenic_variant	NA
Albumin	rs10891050	11	109940267	G	A	NA	0.219523	-0.0177853	-0.0157839	1.87584e-05	2.14873e-05	4.02031e-05	0.000661743	0.0493727	1.74638e-06	1.39592e-07	0.950625	regulatory_region_variant	NA
Albumin	rs75158858	11	116762829	G	A	SIK3	0.106546	0.0184102	0.0242911	3.38999e-05	3.87662e-05	0.00156726	9.5681e-05	0.132097	2.02967e-07	3.07499e-06	0.8679	intron_variant	NA
Albumin	rs659221	11	118863687	C	T	RN7SL529P	0.0959203	-0.0247156	-0.0256476	3.71195e-05	4.24553e-05	4.98008e-05	8.28095e-05	0.00498542	2.02457e-07	1.39208e-07	0.995014	upstream_gene_variant	NA
Albumin	rs3759012	11	118901262	C	T	SLC37A4	0.386091	-0.0180525	-0.0262132	1.3721e-05	1.55925e-05	1.09726e-06	3.18378e-11	2.12993e-10	2.01824e-13	5.77553e-09	1	5_prime_UTR_variant	NA
Albumin	rs79487987	11	119006788	G	A	HINFP	0.0740243	0.0357525	0.0209957	4.6941e-05	5.41737e-05	1.80793e-07	0.00433747	0.000757761	7.5618e-06	6.03878e-10	0.999235	downstream_gene_variant	NA
Albumin	rs73012182	11	122512455	G	A	NA	0.0529318	0.0209492	0.0441664	6.46141e-05	7.33973e-05	0.00915686	2.53606e-07	0.0016276	6.94957e-10	1.52334e-05	0.998357	intergenic_variant	NA
Albumin	rs74599168	11	122599663	C	T	UBASH3B	0.0758138	0.0267971	0.0430134	4.6041e-05	5.27016e-05	7.84285e-05	3.1295e-09	4.00223e-07	1.17747e-11	2.25813e-07	0.999999	intron_variant	NA
Albumin	rs74758151	12	25409069	A	G	NA	0.0720359	-0.0348896	-0.034132	4.83475e-05	5.5204e-05	5.23375e-07	4.35551e-06	3.41734e-06	1.23992e-08	1.79749e-09	0.999997	intergenic_variant	NA
Albumin	rs2694909	12	56934928	T	C	RBMS2	0.3563	0.0193064	0.018451	1.43201e-05	1.62424e-05	3.36757e-07	4.69377e-06	6.57755e-06	1.98847e-08	1.74735e-09	0.999993	intron_variant	NA
Albumin	rs4505105	12	58470456	C	A	NA	0.0443984	0.0243775	0.0409757	7.59301e-05	8.71194e-05	0.00514929	1.13412e-05	0.0304445	2.36335e-08	8.05166e-06	0.969547	intergenic_variant	NA
Albumin	rs72650673	12	111885310	G	A	SH2B3	0.00196717	-0.130668	-0.188379	0.00165743	0.0018492	0.00132949	1.18405e-05	0.0397312	4.93567e-07	4.58323e-05	0.960222	missense_variant	ENSP00000345492.2:p.Glu400Lys,ENSP00000440597.1:p.Glu198Lys
Albumin	rs653178	12	112007756	C	T	ATXN2	0.482445	0.0224329	0.0259949	1.29565e-05	1.4837e-05	4.61103e-10	1.4985e-11	5.80199e-14	1.00986e-13	3.21016e-12	1	intron_variant	NA
Albumin	rs11066301	12	112871372	A	G	PTPN11	0.424376	-0.0201825	-0.0226648	1.32669e-05	1.51653e-05	3.01167e-08	5.89601e-09	1.09991e-09	3.31275e-11	1.79793e-10	1	intron_variant	NA
Albumin	rs78443716	13	114750489	A	G	RASA3	0.124565	0.0195802	0.0230042	2.96331e-05	3.40428e-05	0.000322123	8.06069e-05	0.032775	2.04729e-07	8.40717e-07	0.967224	intron_variant	NA
Albumin	rs12889834	14	51143139	A	G	NA	0.0835046	-0.0303978	-0.0417453	4.26365e-05	4.80177e-05	3.23715e-06	1.70279e-09	1.16868e-08	6.90117e-12	1.13895e-08	1	intergenic_variant	NA
Albumin	rs8020517	14	77440979	T	C	NA	0.39949	-0.0182538	-0.00920106	1.35204e-05	1.53653e-05	6.90218e-07	0.0189117	0.0294894	4.33493e-05	3.36513e-09	0.970467	intergenic_variant	NA
Albumin	rs112097633	14	93131683	G	A	RIN3	0.0775128	0.022748	0.0274144	4.51768e-05	5.13249e-05	0.000713449	0.000129974	0.0716564	2.6323e-07	1.43752e-06	0.928342	intron_variant	NA
Albumin	rs72700362	14	94447966	C	A	ASB2	0.0442521	0.0368143	0.0540938	7.61439e-05	8.69735e-05	2.45635e-05	6.63247e-09	2.06628e-07	2.3509e-11	7.20664e-08	1	upstream_gene_variant	NA
Albumin	rs7145904	14	94552899	T	G	IFI27L1	0.088754	0.0244094	0.0359106	3.99375e-05	4.54532e-05	0.000112288	1.00296e-07	1.73323e-05	3.38415e-10	3.13209e-07	0.999982	intron_variant	NA
Albumin	rs878554	14	94606179	G	A	NA	0.219229	0.0234991	0.0132292	1.9028e-05	2.17609e-05	7.17091e-08	0.00456988	0.000707223	1.09996e-05	3.40731e-10	0.999282	intergenic_variant	NA
Albumin	rs34520961	14	94642417	A	G	PPP4R4	0.0823643	-0.0319797	-0.0215453	4.28496e-05	4.87647e-05	1.03311e-06	0.00203371	0.00218159	3.87002e-06	3.29195e-09	0.997815	synonymous_variant	ENSP00000305924.3:p.Thr48%3D,ENSP00000330831.3:p.Thr48%3D
Albumin	rs45581733	14	94710949	G	A	PPP4R4	0.0415912	0.0726942	0.0950245	8.10007e-05	9.22295e-05	6.68018e-16	4.47121e-23	3.60496e-31	8.45907e-25	1.16167e-17	1	intron_variant	NA
Albumin	rs78715582	14	94770184	T	C	SERPINA6	0.181262	0.0332773	0.0247606	2.18117e-05	2.4868e-05	1.04306e-12	6.86958e-07	3.2713e-12	2.87653e-09	6.8165e-15	1	downstream_gene_variant	NA
Albumin	rs4905179	14	94795492	A	G	NA	0.205831	0.0610305	0.0666186	1.97798e-05	2.2622e-05	7.88222e-43	1.52796e-44	6.09041e-79	3.74495e-46	2.13433e-44	1	intergenic_variant	NA
Albumin	rs41310932	14	94832739	A	C	SERPINA2	0.0466501	-0.0410698	-0.0278603	7.26107e-05	8.29344e-05	1.43888e-06	0.00221913	0.00217088	3.64392e-06	3.94296e-09	0.997825	non_coding_transcript_exon_variant	NA
Albumin	rs11628917	14	94843719	C	T	SERPINA1	0.113891	-0.0292038	-0.0368634	3.6105e-05	4.15888e-05	1.1738e-06	1.09193e-08	2.97168e-08	4.28026e-11	4.41739e-09	1	3_prime_UTR_variant	NA
Albumin	rs28929474	14	94844947	C	T	SERPINA1	0.0203757	0.268532	0.278555	0.000161933	0.00018533	1.04646e-98	6.55968e-93	1.03528e-176	1.13616e-87	2.0778e-93	1	missense_variant	ENSP00000408474.1:p.Glu366Lys,ENSP00000385960.4:p.Glu366Lys,ENSP00000390299.1:p.Glu366Lys,ENSP00000376802.4:p.Glu366Lys,ENSP00000416066.1:p.Glu366Lys,ENSP00000348068.4:p.Glu366Lys,ENSP00000416354.3:p.Glu366Lys,ENSP00000376803.4:p.Glu366Lys
Albumin	rs17580	14	94847262	T	A	SERPINA1	0.0488363	0.0938155	0.106388	6.95192e-05	7.86655e-05	2.32929e-29	3.91982e-33	4.20843e-54	1.9308e-34	1.20483e-30	1	missense_variant	ENSP00000376802.4:p.Glu288Val,ENSP00000408474.1:p.Glu288Val,ENSP00000385960.4:p.Glu288Val,ENSP00000376803.4:p.Glu288Val,ENSP00000386094.1:p.Glu288Val,ENSP00000348068.4:p.Glu288Val,ENSP00000416354.3:p.Glu288Val,ENSP00000451525.1:p.Glu288Val,ENSP00000416066.1:p.Glu288Val,ENSP00000390299.1:p.Glu288Val
Albumin	rs28929470	14	94847386	G	A	SERPINA1	0.00444848	0.181934	0.182605	0.000731053	0.0008414	1.71641e-11	3.07916e-10	7.79169e-13	2.5155e-10	1.66571e-11	1	missense_variant	ENSP00000416066.1:p.Arg247Cys,ENSP00000376802.4:p.Arg247Cys,ENSP00000385960.4:p.Arg247Cys,ENSP00000416354.3:p.Arg247Cys,ENSP00000376803.4:p.Arg247Cys,ENSP00000348068.4:p.Arg247Cys,ENSP00000408474.1:p.Arg247Cys,ENSP00000390299.1:p.Arg247Cys,ENSP00000386094.1:p.Arg247Cys,ENSP00000451525.1:p.Arg247Cys
Albumin	rs73349067	14	94851546	G	A	SERPINA1	0.148682	-0.0429545	-0.0390557	2.53712e-05	2.9043e-05	1.50436e-17	4.28129e-13	5.22005e-23	2.89579e-15	1.32193e-19	1	intron_variant	NA
Albumin	Affx-11161040	14	94854877	G	A	SERPINA1	0.190796	-0.0163218	-0.0204047	2.09984e-05	2.39427e-05	0.000368372	3.04693e-05	0.0205609	9.53692e-08	1.11246e-06	0.979438	intron_variant	NA
Albumin	rs79741907	14	94877494	T	C	NA	0.0388725	-0.0305327	-0.0378429	8.56832e-05	9.89438e-05	0.000972233	0.000142189	0.0631048	2.39538e-07	1.61464e-06	0.936893	intergenic_variant	NA
Albumin	rs8009103	14	94888956	T	G	NA	0.42761	0.0120899	0.0161352	1.32827e-05	1.51092e-05	0.000909301	3.31199e-05	0.0744997	1.18502e-07	2.95816e-06	0.925497	intergenic_variant	NA
Albumin	rs55845302	14	94891783	A	G	NA	0.0606681	0.0419147	0.0336975	5.69166e-05	6.52168e-05	2.76783e-08	3.01183e-05	1.13958e-06	7.71227e-08	1.02856e-10	0.999999	intergenic_variant	NA
Albumin	rs77278723	14	94913890	G	T	SERPINA11,AL132708.1	0.0536953	0.0281415	0.0409967	6.37989e-05	7.3095e-05	0.000426447	1.62695e-06	0.000600221	4.23145e-09	9.34639e-07	0.999399	intron_variant	NA
Albumin	rs17825650	14	94948399	C	T	SERPINA9	0.169265	0.023675	0.0133981	2.30508e-05	2.61657e-05	8.18445e-07	0.00881312	0.0110345	1.79719e-05	3.22823e-09	0.988948	upstream_gene_variant	NA
Albumin	rs72694912	14	95000798	A	G	NA	0.0538197	0.0515986	0.0527729	6.27644e-05	7.22757e-05	7.38876e-11	5.39981e-10	1.12787e-13	2.58422e-12	4.13238e-13	1	intergenic_variant	NA
Albumin	rs17091071	14	95033708	A	C	SERPINA5,SERPINA4	0.240262	-0.0156658	-0.0173715	1.76671e-05	2.02424e-05	0.000193772	0.000112954	0.0442863	3.44097e-07	6.37042e-07	0.955713	intron_variant	NA
Albumin	rs60428566	14	95061126	C	T	AL049839.2	0.0623237	-0.0432588	-0.0476308	5.58752e-05	6.34595e-05	7.17266e-09	2.2486e-09	3.7933e-11	9.4464e-12	3.24031e-11	1	intron_variant	NA
Albumin	rs10145747	14	95067218	C	T	AL049839.2	0.0432604	-0.0391176	-0.0347422	7.823e-05	8.93172e-05	9.7551e-06	0.000236904	0.00163417	4.54554e-07	2.45862e-08	0.998365	intron_variant	NA
Albumin	rs75724454	14	105912690	G	C	TEX22,MTA1	0.0675688	-0.0317495	-0.01897	5.12446e-05	5.90718e-05	9.20516e-06	0.0135814	0.0750605	1.78648e-05	2.24658e-08	0.924922	intron_variant	NA
Albumin	rs8013827	14	105970176	A	G	TEDC1	0.25414	-0.0268244	-0.0359127	1.71368e-05	1.9526e-05	9.20783e-11	4.42975e-16	3.55282e-19	3.43197e-18	6.40081e-13	1	downstream_gene_variant	NA
Albumin	rs138622220	14	106185328	C	T	IGHEP1	0.0583548	0.0265384	0.0315352	5.91419e-05	6.76261e-05	0.000558955	0.00012574	0.0457717	2.41397e-07	1.08733e-06	0.954227	downstream_gene_variant	NA
Albumin	rs74093831	14	106200003	C	A	IGHG1	0.285526	0.0230821	0.0226492	1.58856e-05	1.80268e-05	6.99907e-09	9.59628e-08	3.40498e-09	4.63258e-10	4.04536e-11	1	downstream_gene_variant	NA
Albumin	rs7178419	15	40284523	C	T	EIF2AK4	0.227595	-0.0124328	-0.0191383	1.85782e-05	2.12323e-05	0.00392125	3.27766e-05	0.180888	8.89252e-08	8.59927e-06	0.819103	non_coding_transcript_exon_variant	NA
Albumin	rs2250402	15	40322552	G	T	EIF2AK4	0.0786203	-0.0191598	-0.0340251	4.46163e-05	5.08072e-05	0.00412575	1.81245e-06	0.00683194	4.96957e-09	7.99701e-06	0.99316	splice_region_variant	NA
Albumin	rs2412710	15	42683787	G	A	AC012651.1,CAPN3	0.0177125	0.0977509	0.11262	0.000186011	0.000209621	7.68624e-13	7.38934e-15	5.35037e-20	1.84816e-16	1.96441e-14	1	intron_variant	NA
Albumin	rs74009095	15	42772801	A	G	ZNF106	0.132798	0.0209705	0.0219646	2.81236e-05	3.18887e-05	7.67807e-05	0.000100456	0.0113584	2.66491e-07	2.29039e-07	0.988641	intron_variant	NA
Albumin	rs2242069	15	43713634	A	C	TP53BP1	0.168417	0.0251796	0.024582	2.30685e-05	2.6083e-05	1.58613e-07	1.48659e-06	7.00263e-07	5.56087e-09	7.10751e-10	0.999999	intron_variant	NA
Albumin	rs55707100	15	43820717	C	T	MAP1A	0.024501	0.138996	0.164428	0.00013479	0.000153906	5.13618e-33	4.53232e-40	1.37436e-63	3.7569e-40	4.37389e-33	1	missense_variant	ENSP00000382380.1:p.Pro2349Leu,ENSP00000371462.1:p.Pro2587Leu,ENSP00000300231.5:p.Pro2349Leu
Albumin	rs11856795	15	44160582	G	T	WDR76	0.0905627	0.0414012	0.0484765	3.93785e-05	4.44754e-05	4.19317e-11	3.64237e-13	6.87107e-17	2.17144e-15	2.52262e-13	1	3_prime_UTR_variant	NA
Albumin	rs151291132	15	44842210	A	G	EIF3J	0.025992	0.104982	0.123026	0.000142363	0.000164486	1.40026e-18	8.75177e-22	3.53783e-32	4.84034e-23	7.99866e-20	1	intron_variant	NA
Albumin	rs17191491	15	60844847	A	G	RORA-AS1,RORA	0.431963	0.021527	0.0164727	1.31842e-05	1.51203e-05	3.06092e-09	2.2739e-05	3.3643e-07	9.32755e-08	1.91081e-11	1	intron_variant	NA
Albumin	rs35784313	15	60920405	T	C	RORA-AS1,RORA	0.12236	0.0305555	0.0177431	3.01074e-05	3.44681e-05	2.57098e-08	0.00251003	0.000102455	5.41932e-06	1.07193e-10	0.999892	intron_variant	NA
Albumin	rs116858761	15	74515905	T	C	CCDC33	0.0184744	-0.0590635	-0.0225764	0.000176175	0.000199832	8.5983e-06	0.110253	0.155919	7.3372e-05	1.46089e-08	0.844007	intron_variant	NA
Albumin	rs2472297	15	75027880	C	T	NA	0.266443	0.0189388	0.0117204	1.64898e-05	1.88109e-05	3.1062e-06	0.00688651	0.0417288	1.59478e-05	1.2912e-08	0.958255	intergenic_variant	NA
Albumin	rs58201389	15	75446835	G	A	NA	0.326447	0.0120662	0.0183451	1.46763e-05	1.6773e-05	0.00163488	7.49345e-06	0.0296797	2.88628e-08	5.12065e-06	0.970315	regulatory_region_variant	NA
Albumin	rs184787557	15	75995738	C	T	CSPG4	0.010564	-0.0618531	-0.0881052	0.000309331	0.000352846	0.000436868	2.72965e-06	0.000610123	9.24908e-09	1.26674e-06	0.999389	intron_variant	NA
Albumin	rs6495258	15	78191787	G	A	CSPG4P13	0.0105027	-0.0796681	-0.0848632	0.000312109	0.000354445	6.50176e-06	6.56208e-06	3.30276e-05	2.69967e-08	2.96573e-08	0.999967	non_coding_transcript_exon_variant	NA
Albumin	rs117064051	15	78231117	C	T	AC104758.1	0.0402726	-0.0469623	-0.027784	8.30595e-05	9.60282e-05	2.56761e-07	0.00457924	0.000741162	7.00704e-06	7.4854e-10	0.999252	downstream_gene_variant	NA
Albumin	rs28417785	15	78330014	T	C	TBC1D2B	0.0226746	0.0817362	0.0619463	0.000145813	0.000166888	1.30264e-11	1.62715e-06	3.91343e-11	7.4647e-09	9.19901e-14	1	intron_variant	NA
Albumin	rs56280304	15	78379184	G	A	SH2D7	0.122039	-0.0299984	-0.0175035	3.01554e-05	3.4541e-05	4.69382e-08	0.00289976	0.000208127	6.14406e-06	1.91048e-10	0.999786	intron_variant	NA
Albumin	rs8025840	15	96097891	C	T	NA	0.241177	-0.0213237	-0.00344701	1.76633e-05	2.01224e-05	3.90535e-07	0.442235	0.136505	0.000397185	1.52354e-09	0.863097	intergenic_variant	NA
Albumin	rs7205609	16	28264853	C	T	NA	0.29145	-0.0190983	-0.00810869	1.56404e-05	1.79055e-05	1.37243e-06	0.0553323	0.113022	9.21861e-05	5.55488e-09	0.886886	intergenic_variant	NA
Albumin	rs145208697	16	70819670	T	C	VAC14	0.0077907	-0.0619122	-0.0761548	0.000417426	0.00046704	0.0024434	0.000425418	0.17854	6.39453e-07	3.54391e-06	0.821456	missense_variant	ENSP00000457809.1:p.Ile120Val,ENSP00000261776.5:p.Ile120Val
Albumin	rs12931964	16	72009676	T	G	PKD1L3	0.162987	0.0238541	0.0197087	2.3796e-05	2.70372e-05	1.00917e-06	0.000150509	0.000318065	4.30141e-07	4.03408e-09	0.999682	intron_variant	NA
Albumin	rs2000999	16	72108093	G	A	TXNL4B,HPR	0.187919	0.0295487	0.0358833	2.1101e-05	2.41232e-05	1.25798e-10	2.76881e-13	2.25402e-16	1.78079e-15	7.98259e-13	1	intron_variant	NA
Albumin	rs12920967	16	72251074	A	C	NA	0.130386	0.0223296	0.016177	2.86426e-05	3.2447e-05	3.01721e-05	0.00451278	0.135072	7.75386e-06	8.03729e-08	0.86492	intergenic_variant	NA
Albumin	rs7195594	16	73445250	T	C	LINC01568	0.0122785	0.0168373	-0.0815448	0.000261915	0.000310207	0.298166	3.66199e-06	0.133472	6.60468e-09	0.000196082	0.866332	intron_variant	NA
Albumin	rs7204211	16	79548296	T	G	AC084064.1	0.128487	0.026952	0.0145016	2.89736e-05	3.31569e-05	5.53043e-07	0.011789	0.00799297	2.12923e-05	2.03166e-09	0.991986	intron_variant	NA
Albumin	rs16950558	16	79572159	T	C	NA	0.0957462	-0.0261938	-0.0356938	3.7342e-05	4.26787e-05	1.81644e-05	4.67088e-08	1.58212e-06	1.68065e-10	5.80863e-08	0.999998	intergenic_variant	NA
Albumin	rs117418297	16	89735071	C	T	SPATA33	0.0960868	-0.023104	-0.0259673	3.73843e-05	4.27286e-05	0.00015771	7.11481e-05	0.0125529	1.7218e-07	4.05917e-07	0.987446	intron_variant	NA
Albumin	rs61753655	17	1372839	C	T	MYO1C	0.0109243	0.086553	0.0501016	0.000301137	0.000337046	6.11738e-07	0.00635299	0.00150743	1.17178e-05	2.12067e-09	0.998481	missense_variant	ENSP00000412197.2:p.Glu847Lys,ENSP00000437685.2:p.Glu842Lys,ENSP00000459174.1:p.Glu831Lys,ENSP00000352834.5:p.Glu866Lys,ENSP00000354283.2:p.Glu831Lys
Albumin	rs4790712	17	1517914	G	A	SLC43A2	0.366265	-0.0216603	-0.0125424	1.40316e-05	1.60387e-05	7.37652e-09	0.00173768	4.30484e-05	5.23013e-06	4.30527e-11	0.999952	intron_variant	NA
Albumin	rs8073704	17	1605567	G	C	NA	0.0759892	-0.0320182	-0.034792	4.65187e-05	5.27709e-05	2.67582e-06	1.6745e-06	6.71426e-06	4.97166e-09	8.64277e-09	0.999993	intergenic_variant	NA
Albumin	rs55740335	17	1609787	C	T	TLCD2	0.46633	-0.0184404	-0.0108243	1.30783e-05	1.48435e-05	3.41627e-07	0.00496206	0.00484299	1.37977e-05	1.7887e-09	0.995143	downstream_gene_variant	NA
Albumin	rs62090014	17	1619815	T	C	MIR22HG	0.0288059	0.113835	0.09518	0.000114302	0.000132985	1.82893e-26	1.55029e-16	6.70303e-35	5.26898e-18	8.84847e-28	1	intron_variant	NA
Albumin	rs3809872	17	1637302	A	G	WDR81	0.261349	0.0344537	0.0335042	1.67301e-05	1.91893e-05	3.68857e-17	2.04868e-14	8.45468e-24	1.57174e-16	3.45709e-19	1	synonymous_variant	ENSP00000386609.1:p.Leu1657%3D,ENSP00000391074.2:p.Leu454%3D,ENSP00000442726.1:p.Leu288%3D,ENSP00000312074.5:p.Leu606%3D,ENSP00000401560.1:p.Leu296%3D,ENSP00000407845.1:p.Leu430%3D
Albumin	rs1057335	17	1657653	G	A	SERPINF2	0.188156	0.0405112	0.0532771	2.11202e-05	2.40272e-05	1.20789e-18	1.66225e-27	3.35389e-38	2.04943e-29	1.36702e-20	1	missense_variant	ENSP00000403877.2:p.Arg370Lys,ENSP00000371493.4:p.Arg434Lys,ENSP00000321853.3:p.Arg434Lys
Albumin	rs55714927	17	7080316	C	T	ASGR1	0.191783	-0.0231753	-0.0229513	2.10535e-05	2.38044e-05	4.40377e-07	2.55222e-06	3.38384e-06	9.57283e-09	1.95203e-09	0.999997	synonymous_variant	ENSP00000459169.1:p.Lys50%3D,ENSP00000269299.3:p.Lys89%3D,ENSP00000459896.1:p.Lys89%3D,ENSP00000467511.1:p.Lys17%3D
Albumin	rs4968200	17	7448457	C	G	TNFSF12-TNFSF13,TNFSF12	0.142024	-0.030009	-0.0288694	2.66702e-05	3.06645e-05	6.22843e-09	1.85694e-07	3.71618e-09	7.33735e-10	3.03986e-11	1	upstream_gene_variant	NA
Albumin	rs3803800	17	7462969	A	G	TNFSF12-TNFSF13,TNFSF12,TNFSF13	0.211017	0.0214388	0.0121534	1.9486e-05	2.21543e-05	1.19489e-06	0.0098217	0.0201396	2.09504e-05	4.92199e-09	0.979839	missense_variant	ENSP00000379794.4:p.Asn96Ser,ENSP00000390771.1:p.Asn79Ser,ENSP00000451451.1:p.Asn176Ser,ENSP00000410094.1:p.Asn79Ser,ENSP00000293826.4:p.Asn176Ser,ENSP00000343505.4:p.Asn96Ser,ENSP00000314455.6:p.Asn96Ser
Albumin	rs74351250	17	7569542	G	A	TP53	0.0518191	0.0369821	0.0222102	6.56845e-05	7.58613e-05	5.04431e-06	0.0107731	0.0299513	1.43472e-05	1.24736e-08	0.970034	synonymous_variant	ENSP00000352610.4:p.His338%3D
Albumin	rs7220671	17	9590356	T	C	USP43	0.242991	0.0138227	0.0175403	1.77225e-05	2.0033e-05	0.00102563	8.89938e-05	0.148776	2.44492e-07	2.66625e-06	0.851221	intron_variant	NA
Albumin	rs9893188	17	14234577	G	A	HS3ST3B1	0.397915	0.0198522	0.00814902	1.35189e-05	1.53178e-05	6.70059e-08	0.0373323	0.00574571	8.04544e-05	3.63886e-10	0.994174	intron_variant	NA
Albumin	rs4273077	17	16849139	A	G	TNFRSF13B	0.0921715	-0.0349338	-0.0348617	3.86607e-05	4.42261e-05	1.93082e-08	1.58958e-07	7.25224e-09	5.73922e-10	8.27903e-11	1	intron_variant	NA
Albumin	rs34557412	17	16852187	A	G	TNFRSF13B	0.00718365	0.129407	0.117324	0.000447145	0.000518632	9.39428e-10	2.58371e-07	1.26001e-09	6.39488e-09	3.06431e-11	1	missense_variant	ENSP00000462952.1:p.Cys58Arg,ENSP00000464069.1:p.Cys104Arg,ENSP00000413453.2:p.Cys58Arg,ENSP00000261652.2:p.Cys104Arg,ENSP00000463582.1:p.Cys58Arg
Albumin	rs113436029	17	16860054	A	G	TNFRSF13B	0.0448281	-0.0276703	-0.0417261	7.55905e-05	8.71209e-05	0.00145997	7.81366e-06	0.00712227	1.74422e-08	2.68905e-06	0.992875	intron_variant	NA
Albumin	rs17138478	17	36073320	C	A	HNF1B	0.128551	0.0303601	0.0160041	2.89389e-05	3.30883e-05	1.66745e-08	0.00539938	0.000139327	1.10009e-05	7.11826e-11	0.99985	intron_variant	NA
Albumin	rs34422007	17	40248644	C	T	DHX58	0.0376922	-0.0356837	-0.0394035	8.91057e-05	0.00010224	0.000156749	9.74612e-05	0.00867994	1.84814e-07	3.22347e-07	0.99132	downstream_gene_variant	NA
Albumin	rs72823022	17	40513732	T	C	STAT3	0.0852809	0.0244046	0.0268166	4.1416e-05	4.75523e-05	0.000149392	0.000100784	0.0151006	2.29403e-07	3.70681e-07	0.984899	intron_variant	NA
Albumin	rs76189032	17	40756882	C	T	RETREG3	0.0798171	0.0243286	0.0262078	4.39427e-05	5.04883e-05	0.000242567	0.000225773	0.0462591	4.58993e-07	5.47539e-07	0.95374	intron_variant	NA
Albumin	rs76844890	17	41043469	G	T	LINC00671	0.0209312	-0.0521717	-0.0339415	0.000157417	0.000179901	3.20879e-05	0.0113895	0.0933939	1.18441e-05	5.69903e-08	0.906594	intron_variant	NA
Albumin	rs72826982	17	41064320	T	C	G6PC	0.0684995	0.0225047	0.0344432	5.04725e-05	5.79121e-05	0.00153672	6.01496e-06	0.00786845	1.50211e-08	3.11166e-06	0.992128	3_prime_UTR_variant	NA
Albumin	rs62066714	17	43287642	G	T	AC008105.3	0.441534	-0.0145755	-0.0182404	1.31284e-05	1.50082e-05	5.75596e-05	2.4994e-06	0.000525187	1.10591e-08	2.45438e-07	0.999475	intron_variant	NA
Albumin	rs721579	17	43370481	C	T	MAP3K14	0.255563	-0.0234508	-0.0130267	1.70532e-05	1.93726e-05	1.35907e-08	0.00308038	0.000110063	8.13884e-06	7.16079e-11	0.999882	intron_variant	NA
Albumin	Affx-13919467	17	43417273	G	T	NA	0.108363	-0.0413456	-0.0310749	3.32781e-05	3.78344e-05	7.68822e-13	4.37699e-07	1.16165e-12	1.70182e-09	4.61057e-15	1	intergenic_variant	NA
Albumin	Affx-92045329	17	43932789	C	A	MAPT-AS1	0.185762	-0.0317887	-0.0237132	2.38099e-05	2.75108e-05	7.30881e-11	6.15957e-06	1.54745e-09	2.20929e-08	4.12451e-13	1	intron_variant	NA
Albumin	Affx-13930511	17	44118848	G	A	KANSL1	0.224406	-0.0287589	-0.0256469	1.88686e-05	2.14784e-05	3.58698e-11	3.13731e-08	5.94958e-12	1.51687e-10	2.28049e-13	1	non_coding_transcript_exon_variant	NA
Albumin	Affx-92043120	17	44351387	C	A	ARL17B	0.215998	-0.0270439	-0.0199307	2.1378e-05	2.47402e-05	4.95445e-09	6.15264e-05	8.93273e-07	1.97341e-07	2.52242e-11	0.999999	downstream_gene_variant	NA
Albumin	rs199501	17	44862613	A	G	WNT3	0.235716	0.0225627	0.0209856	1.80481e-05	2.0511e-05	1.09172e-07	3.59541e-06	1.40056e-06	1.41209e-08	5.39844e-10	0.999999	intron_variant	NA
Albumin	rs17651875	17	49193326	A	C	SPAG9	0.305207	-0.0213559	-0.0129137	1.52357e-05	1.73735e-05	4.47557e-08	0.00194747	0.000253778	5.57781e-06	2.37879e-10	0.999741	intron_variant	NA
Albumin	rs7502672	17	61578207	G	A	ACE,AC113554.1	0.496452	-0.0115391	-0.0163351	1.29942e-05	1.47144e-05	0.00136942	2.05986e-05	0.0711367	7.66415e-08	4.37916e-06	0.928859	intron_variant	NA
Albumin	rs62087820	17	66898415	G	T	ABCA8	0.20683	0.0226532	0.0246058	1.98207e-05	2.25449e-05	3.61797e-07	2.19618e-07	2.80717e-07	9.31547e-10	1.67431e-09	1	intron_variant	NA
Albumin	rs113408695	17	67060872	T	C	ABCA9	0.0381611	-0.110155	-0.122453	8.70297e-05	0.000100942	3.67053e-32	3.75094e-34	1.22104e-57	3.80969e-35	4.07971e-33	1	upstream_gene_variant	NA
Albumin	rs72631343	17	67191270	C	G	ABCA10	0.127253	0.0182511	0.0231629	2.89915e-05	3.32363e-05	0.000700025	5.87799e-05	0.050105	1.50083e-07	1.71223e-06	0.949893	intron_variant	NA
Albumin	rs11544715	17	67304447	C	T	ABCA5	0.145644	-0.0264686	-0.0267653	2.58829e-05	2.98676e-05	1.96722e-07	9.7193e-07	5.16883e-07	3.53074e-09	8.44955e-10	0.999999	missense_variant	ENSP00000466931.1:p.Ala42Thr,ENSP00000376443.2:p.Ala178Thr,ENSP00000467882.1:p.Ala178Thr,ENSP00000376444.2:p.Ala178Thr,ENSP00000467524.1:p.Ala178Thr,ENSP00000467815.1:p.Ala178Thr,ENSP00000467448.1:p.Ala178Thr
Albumin	rs75016991	17	67424508	C	A	MAP2K6	0.0270152	-0.130663	-0.148583	0.000121988	0.000141941	2.81244e-32	1.11918e-35	8.28747e-59	3.98364e-36	1.07792e-32	1	intron_variant	NA
Albumin	rs77231091	17	67547201	G	A	RP1-193H18.2	0.0319451	-0.0548832	-0.0500919	0.000104628	0.000119183	8.08095e-08	4.47055e-06	3.92915e-07	1.27516e-08	2.95994e-10	1	upstream_gene_variant	NA
Albumin	rs874250	18	9119156	T	C	NDUFV2,AP005263.1	0.179558	0.0120281	0.0220199	2.21031e-05	2.50062e-05	0.0105162	1.06636e-05	0.136157	3.00608e-08	2.04721e-05	0.863822	intron_variant	NA
Albumin	rs12955138	18	57190301	T	C	CCBE1	0.133934	0.0236101	0.0244339	2.79251e-05	3.18535e-05	7.90602e-06	1.4971e-05	0.000224096	4.55439e-08	2.75072e-08	0.999776	intron_variant	NA
Albumin	rs12962662	18	60104589	C	T	ACTBP9	0.160648	0.0298046	0.023902	2.40246e-05	2.7282e-05	1.19919e-09	4.74139e-06	1.82577e-08	1.70262e-08	6.22519e-12	1	upstream_gene_variant	NA
Albumin	rs12454712	18	60845884	T	C	BCL2	0.375879	-0.0145783	-0.0174112	1.38019e-05	1.57887e-05	8.71037e-05	1.17767e-05	0.00324	4.72739e-08	3.52072e-07	0.99676	intron_variant	NA
Albumin	rs4808762	19	18326222	T	C	AC005759.1,PDE4C	0.289361	0.0198051	0.0144491	1.57685e-05	1.79322e-05	6.12322e-07	0.000644757	0.00110504	1.96867e-06	2.92383e-09	0.998893	intron_variant	NA
Albumin	rs17211813	19	18613917	C	T	ELL	0.128197	0.0294689	0.0114846	2.89079e-05	3.30207e-05	4.23719e-08	0.0456542	0.00219329	7.00099e-05	1.71977e-10	0.997737	intron_variant	NA
Albumin	rs73008942	19	19155672	G	A	ARMC6	0.0508419	0.0187823	0.0385887	6.66511e-05	7.66418e-05	0.0214144	1.04482e-05	0.0999807	2.04886e-08	2.68243e-05	0.899992	intron_variant	NA
Albumin	rs58542926	19	19379549	C	T	TM6SF2	0.0759298	0.0280047	0.0476325	4.59416e-05	5.27624e-05	3.60289e-05	5.48949e-11	3.91867e-09	2.40678e-13	1.14603e-07	1	missense_variant	ENSP00000374014.2:p.Glu167Lys
Albumin	rs17216525	19	19662220	C	T	CILP2	0.0813804	0.028194	0.0442087	4.31223e-05	4.96737e-05	1.76034e-05	3.56243e-10	1.26539e-08	1.48829e-12	5.77085e-08	1	downstream_gene_variant	NA
Albumin	rs2304130	19	19789528	A	G	ZNF101	0.0859911	0.0157009	0.0383499	4.10502e-05	4.71105e-05	0.0142643	2.31008e-08	0.000341014	7.83149e-11	2.60444e-05	0.999633	splice_region_variant	NA
Albumin	rs75296107	19	35086628	C	A	SCGB2B2	0.0420886	0.0305949	0.0389064	8.00635e-05	9.12199e-05	0.000628087	4.63223e-05	0.0166258	9.15183e-08	1.17913e-06	0.983373	5_prime_UTR_variant	NA
Albumin	rs17704752	19	35329919	T	C	AC008555.2	0.0409162	-0.0357621	-0.028513	8.17373e-05	9.43024e-05	7.63754e-05	0.00332344	0.105477	4.23883e-06	1.41243e-07	0.894518	intron_variant	NA
Albumin	rs75107343	19	35368639	T	C	NA	0.0237787	-0.0450121	-0.0351707	0.000138858	0.000158962	0.000133591	0.00527867	0.172932	5.34156e-06	1.97556e-07	0.827063	intergenic_variant	NA
Albumin	rs77771822	19	35451124	C	T	ZNF792	0.0325508	-0.0295768	-0.0411959	0.000101951	0.000115679	0.0033985	0.000128066	0.143717	1.8845e-07	4.38742e-06	0.856279	intron_variant	NA
Albumin	rs11084795	19	35470458	C	T	NA	0.0882452	-0.0182891	-0.0267433	4.01803e-05	4.52872e-05	0.00391147	7.07122e-05	0.185622	1.34494e-07	6.21526e-06	0.814372	intergenic_variant	NA
Albumin	rs182927749	19	35504510	G	A	GRAMD1A	0.00456826	0.0829297	0.104499	0.000726998	0.000803688	0.0021005	0.000227799	0.123492	6.6966e-07	5.75895e-06	0.876502	missense_variant	ENSP00000423728.2:p.Arg28His,ENSP00000441032.1:p.Arg262His,ENSP00000439267.1:p.Arg255His,ENSP00000470220.1:p.Arg349His
Albumin	rs73038384	19	35510304	C	T	GRAMD1A	0.0317274	-0.0652097	-0.0440044	0.000103914	0.000120266	1.58892e-10	6.00937e-05	1.18032e-08	1.64474e-07	7.50978e-13	1	missense_variant	ENSP00000441032.1:p.Arg448Trp,ENSP00000470220.1:p.Arg535Trp,ENSP00000423728.2:p.Arg214Trp,ENSP00000439267.1:p.Arg441Trp
Albumin	rs66528626	19	35513237	T	C	AC020907.4,GRAMD1A	0.134457	-0.0208522	-0.0262018	2.77651e-05	3.16752e-05	7.58237e-05	3.23407e-06	0.000444814	1.04932e-08	2.35809e-07	0.999555	intron_variant	NA
Albumin	rs4806073	19	35555190	T	C	HPN-AS1,HPN	0.0667656	0.12393	0.108135	5.17864e-05	5.88464e-05	2.11656e-66	4.30149e-45	2.05946e-102	6.60224e-46	4.10143e-67	1	intron_variant	NA
Albumin	rs11671010	19	35559474	T	C	HPN-AS1	0.18169	0.0850671	0.078146	2.1673e-05	2.48894e-05	1.63727e-74	2.98609e-55	5.39124e-121	1.42e-56	9.4394e-76	1	intron_variant	NA
Albumin	rs73040387	19	35560968	G	A	HPN-AS1	0.073137	-0.0393646	-0.0512095	4.77011e-05	5.47601e-05	1.20333e-08	4.53005e-12	1.69151e-13	2.3537e-14	5.80349e-11	1	intron_variant	NA
Albumin	rs7254457	19	35575164	C	T	HPN-AS1	0.372381	0.0272564	0.0306013	1.3892e-05	1.58543e-05	2.62806e-13	1.53549e-14	4.42874e-20	1.20359e-16	2.1862e-15	1	intron_variant	NA
Albumin	rs1673000	19	35575767	T	C	HPN-AS1	0.139671	0.0143304	0.0259869	2.69492e-05	3.08195e-05	0.00577212	2.85697e-06	0.0214998	8.97058e-09	1.26626e-05	0.978488	intron_variant	NA
Albumin	rs4806077	19	35577163	C	T	HPN-AS1	0.208044	-0.0174138	-0.0188013	1.97155e-05	2.23985e-05	8.7915e-05	7.11183e-05	0.0128038	2.21323e-07	2.99918e-07	0.987196	intron_variant	NA
Albumin	rs4806080	19	35587791	C	T	HPN-AS1	0.380577	0.0197619	0.0203802	1.36856e-05	1.56319e-05	9.20994e-08	2.54399e-07	1.19739e-07	1.23956e-09	5.15939e-10	1	intron_variant	NA
Albumin	rs7599	19	36038390	A	G	TMEM147	0.366156	-0.020621	-0.0245359	1.39452e-05	1.58587e-05	3.35687e-08	7.23749e-10	1.52933e-10	4.25061e-12	1.97367e-10	1	3_prime_UTR_variant	NA
Albumin	rs117125065	19	49808138	C	T	SLC6A16	0.0321744	-0.0344413	-0.0401597	0.000103069	0.000118503	0.000692867	0.000225095	0.0625538	3.56575e-07	1.13713e-06	0.937445	intron_variant	NA
Albumin	rs76060370	19	49909580	C	T	CCDC155	0.0547059	-0.0410017	-0.0326599	6.30733e-05	7.03767e-05	2.43686e-07	9.90017e-05	2.60128e-05	2.25452e-07	7.8989e-10	0.999974	intron_variant	NA
Albumin	rs117605916	19	49965688	G	A	ALDH16A1	0.0364139	-0.0455371	-0.0494851	9.2796e-05	0.000105993	2.2788e-06	1.53703e-06	3.51535e-06	4.28761e-09	6.96002e-09	0.999996	intron_variant	NA
Albumin	rs17272847	19	49979398	G	A	FLT3LG	0.0865078	0.0295711	0.0259723	4.06659e-05	4.67682e-05	3.53514e-06	0.000146039	0.00064696	3.42892e-07	1.11019e-08	0.999353	missense_variant	ENSP00000472628.1:p.Ala57Thr,ENSP00000471860.1:p.Ala57Thr
Albumin	rs2280401	19	50000009	G	A	RPS11	0.158534	0.0705672	0.0575971	2.42327e-05	2.76756e-05	1.41363e-46	6.94439e-28	3.51841e-66	1.29178e-29	3.66057e-48	1	intron_variant	NA
Albumin	rs57035065	19	50003377	G	A	hsa-mir-150	0.0381674	-0.0694008	-0.055369	8.85387e-05	0.000100112	1.64405e-13	3.13946e-08	1.4249e-14	1.54792e-10	1.17716e-15	1	upstream_gene_variant	NA
Albumin	rs150420714	19	50017538	G	C	FCGRT	0.00874583	-0.327188	-0.291811	0.000373413	0.000432752	2.99801e-64	1.13568e-44	1.03888e-92	6.15797e-38	2.0731e-57	1	missense_variant	ENSP00000469949.1:p.Lys131Asn,ENSP00000471232.1:p.Lys49Asn,ENSP00000472350.1:p.Lys132Asn,ENSP00000469933.1:p.Lys132Asn,ENSP00000469968.1:p.Lys132Asn,ENSP00000221466.4:p.Lys132Asn,ENSP00000472256.1:p.Lys96Asn,ENSP00000472604.1:p.Lys131Asn,ENSP00000410798.2:p.Lys132Asn
Albumin	rs73056079	19	50022939	T	C	FCGRT	0.10462	-0.0657833	-0.0728656	3.46277e-05	3.92019e-05	5.29904e-29	2.74115e-31	3.68096e-52	5.27766e-33	1.09447e-30	1	intron_variant	NA
Albumin	rs76375876	19	50027635	C	T	FCGRT	0.0486838	0.0333302	0.0438928	7.03706e-05	7.80334e-05	7.09394e-05	6.74446e-07	4.70599e-05	1.88181e-09	1.7672e-07	0.999953	intron_variant	NA
Albumin	rs144521999	19	50093248	A	T	PRRG2	0.129093	0.0209646	0.0199345	2.89513e-05	3.28752e-05	9.77159e-05	0.000507714	0.0596561	1.13082e-06	2.66972e-07	0.940343	missense_variant	ENSP00000246794.4:p.Thr177Ser
Albumin	rs10409197	19	50109230	C	T	PRR12	0.0482527	-0.032802	-0.0314625	7.03106e-05	8.01052e-05	9.16026e-05	0.000439397	0.0245101	7.69372e-07	1.9589e-07	0.975489	intron_variant	NA
Albumin	Affx-16091322	19	50161091	A	G	SCAF1	0.0725368	0.0358352	0.0324526	4.79354e-05	5.50727e-05	2.27156e-07	1.22629e-05	4.11082e-06	3.32449e-08	8.02466e-10	0.999996	missense_variant	ENSP00000353769.2:p.Lys1231Arg
Albumin	rs117005178	19	50172434	G	A	BCL2L12	0.0274189	-0.0525988	-0.0441218	0.000121062	0.000140089	1.75012e-06	0.000193241	0.000213654	3.83429e-07	4.8729e-09	0.999786	intron_variant	NA
Albumin	rs79327580	19	50185996	C	T	PRMT1	0.0209371	-0.0452256	-0.0407755	0.000156836	0.000179917	0.000304765	0.00236679	0.169598	2.56527e-06	4.27555e-07	0.830399	intron_variant	NA
Albumin	rs45617640	19	50208627	C	T	CPT1C	0.0916466	-0.0359437	-0.0306326	3.8995e-05	4.40916e-05	8.6314e-09	3.96813e-06	7.16045e-08	1.24452e-08	3.68064e-11	1	intron_variant	NA
Albumin	rs8103298	19	50223369	T	C	AC011495.1	0.0197159	-0.0916976	-0.118874	0.000167964	0.000192918	1.4967e-12	1.15506e-17	1.99611e-22	3.408e-19	4.1106e-14	1	upstream_gene_variant	NA
Albumin	rs111814383	19	50243794	T	G	TSKS	0.0296263	0.0360084	0.0437347	0.000112479	0.000128095	0.000685886	0.000111495	0.0319789	1.92214e-07	1.17057e-06	0.96802	intron_variant	NA
Albumin	rs60035851	19	50244487	C	T	TSKS	0.0523146	-0.029261	-0.0316853	6.51832e-05	7.39655e-05	0.00028987	0.000229509	0.0408195	4.1738e-07	5.75785e-07	0.95918	intron_variant	NA
Albumin	rs77280277	19	50253427	G	A	TSKS	0.0245103	-0.0545249	-0.0624516	0.000136289	0.000152908	3.00694e-06	4.41374e-07	1.25764e-06	1.42398e-09	9.94222e-09	0.999999	intron_variant	NA
Albumin	rs11694327	2	26919429	T	C	KCNK3	0.212867	-0.0106005	-0.0227865	1.93698e-05	2.20596e-05	0.0160154	1.22642e-06	0.0316466	4.50858e-09	3.55421e-05	0.968318	intron_variant	NA
Albumin	rs138449027	2	27116099	T	G	DPYSL5	0.0276865	-0.0482388	-0.0218613	0.000120596	0.000136413	1.12033e-05	0.0612441	0.156336	4.72927e-05	1.94893e-08	0.843617	intron_variant	NA
Albumin	rs62128447	2	27125195	A	G	DPYSL5	0.0439703	0.0211944	0.0393196	7.65651e-05	8.7415e-05	0.0154291	2.60687e-05	0.150919	4.41664e-08	1.80883e-05	0.849063	intron_variant	NA
Albumin	rs76649658	2	27323963	T	G	CGREF1	0.0484114	0.0224678	0.0393903	7.00994e-05	7.95284e-05	0.00728622	1.00154e-05	0.0388347	2.11905e-08	1.10507e-05	0.961154	3_prime_UTR_variant	NA
Albumin	rs116038653	2	27349220	C	T	ABHD1	0.0294233	-0.0468843	-0.0236182	0.000113521	0.000128423	1.08133e-05	0.0371506	0.110376	3.35105e-05	2.03203e-08	0.88959	intron_variant	NA
Albumin	rs76898938	2	27539201	G	A	MPV17	0.0260894	0.0434534	0.0565302	0.000124807	0.00014696	0.000100449	3.11694e-06	0.000200519	7.68428e-09	2.36997e-07	0.999799	intron_variant	NA
Albumin	rs76164683	2	27547247	G	C	MPV17	0.0188561	0.0566257	0.0499792	0.000176762	0.000196746	2.0538e-05	0.00036653	0.00323321	6.64181e-07	4.79434e-08	0.996766	intron_variant	NA
Albumin	rs80051818	2	27591804	T	C	EIF2B4	0.326055	-0.0263014	-0.0459036	1.47201e-05	1.68047e-05	7.14454e-12	4.30653e-29	4.83874e-33	5.29322e-31	6.20682e-14	1	non_coding_transcript_exon_variant	NA
Albumin	rs76476582	2	27594397	C	T	SNX17	0.0555572	0.0289477	0.0389405	6.16632e-05	7.02438e-05	0.000227538	3.38429e-06	0.000688948	8.59808e-09	5.20544e-07	0.999311	non_coding_transcript_exon_variant	NA
Albumin	rs114439706	2	27611454	C	T	PPM1G	0.0238095	0.0335822	0.0474804	0.000139493	0.000158889	0.00446438	0.000165456	0.181068	2.16736e-07	5.0889e-06	0.818926	intron_variant	NA
Albumin	rs1647280	2	27612840	C	G	PPM1G	0.0302624	-0.0235589	-0.0490383	0.000111172	0.000125837	0.0254589	1.23488e-05	0.0952685	2.16956e-08	2.79116e-05	0.904704	intron_variant	NA
Albumin	rs780094	2	27741237	T	C	GCKR	0.381035	-0.0487452	-0.0705376	1.3707e-05	1.5549e-05	1.44209e-39	1.75704e-71	1.83392e-102	5.30026e-73	4.08754e-41	1	intron_variant	NA
Albumin	rs71441083	2	27747949	G	A	GCKR	0.0337323	0.032998	0.0445074	9.87974e-05	0.000113981	0.000900953	3.06334e-05	0.0136932	5.9889e-08	1.60722e-06	0.986305	downstream_gene_variant	NA
Albumin	rs115960647	2	27779319	C	T	AC109829.1	0.0150675	0.05556	0.0427974	0.000215042	0.000249962	0.000151436	0.00679125	0.18875	6.44473e-06	2.1542e-07	0.811243	intron_variant	NA
Albumin	rs35315097	2	27929023	A	C	LINC01460	0.0534962	0.0304386	0.0320888	6.41263e-05	7.29986e-05	0.000144128	0.000172897	0.0170715	3.3377e-07	3.12171e-07	0.982928	3_prime_UTR_variant	NA
Albumin	rs76870318	2	27933601	G	A	LINC01460	0.0206283	0.0485468	0.0558375	0.00016078	0.000180486	0.000128907	3.23665e-05	0.00198138	6.81043e-08	2.77604e-07	0.998018	intron_variant	NA
Albumin	rs79468673	2	28254894	A	G	BABAM2	0.0347495	0.0302687	0.0569356	9.63423e-05	0.000111012	0.00204414	6.53487e-08	9.32067e-05	1.89082e-10	3.98259e-06	0.999903	intron_variant	NA
Albumin	rs13016086	2	28315770	T	C	BABAM2	0.119129	-0.0285615	-0.033852	3.10057e-05	3.57531e-05	2.91138e-07	1.50407e-08	1.19387e-08	6.11088e-11	1.20521e-09	1	intron_variant	NA
Albumin	rs72814468	2	28359016	T	C	BABAM2	0.126975	0.0188566	0.0263048	2.90957e-05	3.31485e-05	0.000472732	4.90921e-06	0.00349605	1.51204e-08	1.2708e-06	0.996503	intron_variant	NA
Albumin	rs13390891	2	102111943	T	C	NA	0.344603	-0.0239645	-0.0248501	1.43682e-05	1.63229e-05	2.58602e-10	7.7323e-10	1.41491e-12	4.56193e-12	1.73692e-12	1	intergenic_variant	NA
Albumin	rs6728590	2	113844600	A	G	RNU6-1180P	0.485252	-0.0224216	-0.00770922	1.44077e-05	1.67675e-05	3.49154e-09	0.059746	0.000456078	0.000116305	2.03509e-11	0.999428	downstream_gene_variant	NA
Albumin	rs62161280	2	113894976	T	C	IL1RN	0.058131	-0.0300351	-0.0238737	5.90558e-05	6.76348e-05	9.29562e-05	0.00369765	0.167078	4.7409e-06	1.7196e-07	0.832917	downstream_gene_variant	NA
Albumin	rs10221833	2	165577164	G	C	COBLL1	0.112563	-0.0195368	-0.0346615	3.24746e-05	3.68266e-05	0.00060747	1.12072e-08	1.19285e-05	4.31454e-11	1.62651e-06	0.999986	intron_variant	NA
Albumin	rs115911005	2	178695849	C	A	PDE11A	0.0177877	0.0519342	0.046039	0.000184691	0.000210328	0.000132702	0.0015012	0.0566386	2.02984e-06	2.34492e-07	0.943359	intron_variant	NA
Albumin	rs10194882	2	227198983	G	A	NA	0.448551	0.0107537	0.0247329	1.31479e-05	1.50338e-05	0.00302021	1.79031e-10	2.048e-06	1.07417e-12	1.00697e-05	0.999988	intergenic_variant	NA
Albumin	rs62193221	2	242354632	T	C	FARP2	0.162706	-0.0270907	-0.0209719	2.39246e-05	2.72626e-05	3.05457e-08	5.90845e-05	4.56243e-06	1.82006e-07	1.40517e-10	0.999995	intron_variant	NA
Albumin	rs2281357	20	19979773	C	G	RIN2	0.0465799	0.0341219	0.0251108	7.2779e-05	8.28455e-05	6.34443e-05	0.00580144	0.151472	6.84619e-06	1.14747e-07	0.848522	intron_variant	NA
Albumin	rs67611724	20	32308275	C	T	PXMP4	0.154197	0.0162299	0.0226244	2.47399e-05	2.82636e-05	0.00110261	2.08609e-05	0.0336588	6.11198e-08	2.83715e-06	0.966338	upstream_gene_variant	NA
Albumin	rs139779712	20	43048414	G	A	HNF4A	0.000748196	-0.298811	-0.301109	0.00424301	0.00474602	4.49313e-06	1.23901e-05	0.0471345	0.000196243	8.15851e-05	0.952588	missense_variant	ENSP00000410911.2:p.Val264Met,ENSP00000315180.4:p.Val242Met,ENSP00000476609.1:p.Val242Met,ENSP00000312987.3:p.Val264Met,ENSP00000412111.1:p.Val264Met,ENSP00000396216.1:p.Val242Met
Albumin	rs2234694	21	33038865	A	C	SOD1	0.0445487	0.0325824	0.031058	7.60086e-05	8.68611e-05	0.00018611	0.00086113	0.0777919	1.30171e-06	3.46143e-07	0.922206	intron_variant	NA
Albumin	rs3787706	21	34828701	G	A	IFNGR2,TMEM50B	0.101875	0.0224667	0.0214029	3.54069e-05	4.04778e-05	0.000159629	0.000768276	0.10936	1.44326e-06	3.69373e-07	0.890639	intron_variant	NA
Albumin	rs9617650	22	18488883	G	C	AC016027.2	0.214344	0.0175723	0.0157489	1.92983e-05	2.18839e-05	6.33482e-05	0.000761308	0.081602	1.90258e-06	2.04396e-07	0.918396	non_coding_transcript_exon_variant	NA
Albumin	rs73166459	22	37951581	T	C	CDC42EP1	0.0244065	-0.0464436	-0.0326611	0.000136072	0.000154152	6.85265e-05	0.00852413	0.148873	8.5502e-06	1.08871e-07	0.851119	upstream_gene_variant	NA
Albumin	rs62236674	22	38077935	C	T	Z83844.1	0.0597097	-0.0355091	-0.0322855	5.78283e-05	6.6429e-05	3.02207e-06	7.46089e-05	0.000228645	1.67945e-07	8.81277e-09	0.999771	intron_variant	NA
Albumin	rs4820295	22	38083101	T	C	Z83844.1	0.218758	0.0166393	0.0158754	1.89232e-05	2.15814e-05	0.000130785	0.000632621	0.130686	1.52125e-06	3.86121e-07	0.869312	intron_variant	NA
Albumin	rs2071910	22	38204259	C	T	GCAT	0.29607	0.0201345	0.0193522	1.55902e-05	1.76254e-05	3.41196e-07	4.03868e-06	5.35195e-06	1.66675e-08	1.7106e-09	0.999995	intron_variant	NA
Albumin	rs62235072	22	38229335	G	T	ANKRD54	0.052338	-0.0395721	-0.0422493	6.53317e-05	7.49239e-05	9.79855e-07	1.05664e-06	1.33538e-06	3.07751e-09	3.18871e-09	0.999999	intron_variant	NA
Albumin	rs73159315	22	39213327	C	T	NPTXR	0.100559	-0.0179971	-0.0282831	3.58995e-05	4.06058e-05	0.00266752	9.06728e-06	0.0250268	2.42932e-08	5.59759e-06	0.974968	downstream_gene_variant	NA
Albumin	rs17036101	3	12277845	G	A	NA	0.0614359	-0.0453822	-0.0538907	5.66076e-05	6.37658e-05	1.62488e-09	1.49775e-11	7.29842e-14	7.76604e-14	8.36804e-12	1	intergenic_variant	NA
Albumin	rs3856806	3	12475557	C	T	PPARG	0.125745	-0.0342685	-0.0224658	2.95141e-05	3.36381e-05	2.83745e-10	0.000107323	7.27916e-08	3.07153e-07	1.41634e-12	1	synonymous_variant	ENSP00000380207.2:p.His449%3D,ENSP00000380205.2:p.His449%3D,ENSP00000312472.6:p.His449%3D,ENSP00000380221.2:p.His455%3D,ENSP00000380210.2:p.His449%3D,ENSP00000287820.6:p.His477%3D
Albumin	rs79893749	3	46253650	C	T	CCR3	0.150522	0.0125225	0.0245022	2.53579e-05	2.88515e-05	0.012892	5.08003e-06	0.0758519	1.49713e-08	2.48949e-05	0.924123	intron_variant	NA
Albumin	rs79111787	3	47715545	T	C	SMARCC1	0.0144153	0.060223	0.108319	0.000229304	0.000260116	6.98178e-05	1.87344e-11	2.17833e-09	1.59473e-13	4.03822e-07	1	intron_variant	NA
Albumin	rs73072389	3	48319424	T	G	ZNF589	0.0489096	0.0216176	0.043474	7.00276e-05	7.96576e-05	0.00978737	1.11171e-06	0.00657312	2.75331e-09	1.54109e-05	0.993411	intron_variant	NA
Albumin	rs74735576	3	48357600	G	A	SPINK8	0.0158441	0.0640067	0.116633	0.000207279	0.000237496	8.76311e-06	3.80746e-14	9.95709e-13	4.98964e-16	7.74518e-08	1	intron_variant	NA
Albumin	rs77629332	3	49424237	C	T	RHOA	0.0165769	0.0541506	0.0947402	0.000198221	0.000227518	0.000120026	3.37526e-10	4.77554e-08	1.94897e-12	4.90022e-07	0.999999	intron_variant	NA
Albumin	rs77448841	3	49824756	G	A	IP6K1	0.0163688	0.0554504	0.0984956	0.000200746	0.000232846	9.09573e-05	1.08724e-10	1.31802e-08	7.03265e-13	4.13753e-07	1	upstream_gene_variant	NA
Albumin	rs76761409	3	51095202	G	A	DOCK3	0.016691	0.0413073	0.0921286	0.00019651	0.000225084	0.00321234	8.23527e-10	1.99533e-06	3.82232e-12	8.52655e-06	0.999989	intron_variant	NA
Albumin	rs116567227	3	51747288	G	A	GRM2	0.0162899	0.0365646	0.0866684	0.000201132	0.000232697	0.00993184	1.33761e-08	6.93285e-05	4.85589e-11	1.9959e-05	0.999911	missense_variant	ENSP00000408906.2:p.Arg417His,ENSP00000378492.3:p.Arg417His,ENSP00000296479.5:p.Arg417His
Albumin	rs9311474	3	52338852	T	C	NA	0.497071	0.0158705	0.0117648	1.29602e-05	1.4732e-05	1.04191e-05	0.00217592	0.0576927	6.13645e-06	4.498e-08	0.942301	intergenic_variant	NA
Albumin	rs13094687	3	52450043	A	G	PHF7	0.31327	0.0175656	0.0105837	1.51104e-05	1.71978e-05	6.22343e-06	0.0107076	0.119771	2.25141e-05	2.38817e-08	0.880206	intron_variant	NA
Albumin	rs75972158	3	71796494	C	T	EIF4E3	0.0877639	0.028929	0.0314161	4.01549e-05	4.6239e-05	4.99275e-06	3.83979e-06	2.95895e-05	1.11935e-08	1.60738e-08	0.99997	intron_variant	NA
Albumin	rs115069197	3	105215071	C	T	ALCAM	0.0235313	-0.0297203	-0.0557137	0.000156005	0.000185379	0.0173382	4.28016e-05	0.162788	6.13675e-08	1.77295e-05	0.837194	intron_variant	NA
Albumin	rs73213820	3	132006337	T	C	CPNE4	0.0739133	0.034911	0.0234702	4.71314e-05	5.4302e-05	3.67681e-07	0.00144791	0.000552985	2.78513e-06	1.20352e-09	0.999444	upstream_gene_variant	NA
Albumin	rs73215984	3	132141174	C	T	DNAJC13	0.0157254	0.0507497	0.0650764	0.000208164	0.000239875	0.000435821	2.65006e-05	0.00457385	5.7037e-08	8.93014e-07	0.995425	intron_variant	NA
Albumin	rs1799852	3	133475722	C	T	TF	0.0939217	0.0257383	0.0259987	3.76801e-05	4.3409e-05	2.75458e-05	7.94937e-05	0.00271291	1.94766e-07	7.96171e-08	0.997287	synonymous_variant	ENSP00000264998.3:p.Leu120%3D,ENSP00000385834.3:p.Leu247%3D,ENSP00000419338.1:p.Leu120%3D
Albumin	rs140470073	3	148601469	C	T	CPA3	0.00704461	-0.100516	-0.00637713	0.000460892	0.000518327	2.84267e-06	0.779397	0.149995	0.000328759	6.57611e-09	0.849676	missense_variant	ENSP00000296046.3:p.Thr283Met
Albumin	rs77365271	3	156805526	C	A	LINC00880,LINC02029	0.0321489	0.0296326	0.0431829	0.00010537	0.000119281	0.00389276	7.69229e-05	0.103984	1.22511e-07	5.21556e-06	0.89601	intron_variant	NA
Albumin	rs34058260	3	158384463	C	T	LXN	0.00588164	-0.107727	-0.0259457	0.000549879	0.000626921	4.35188e-06	0.300094	0.14483	0.000230358	1.14832e-08	0.85494	missense_variant	ENSP00000264265.3:p.Arg214His
Albumin	rs362285	4	3258321	G	A	MSANTD1	0.0152371	0.0662432	0.0718316	0.000214904	0.000243251	6.22483e-06	4.1161e-06	1.8739e-05	1.32604e-08	2.1807e-08	0.999981	3_prime_UTR_variant	NA
Albumin	rs73193344	4	3285806	C	T	NA	0.0475899	0.0478281	0.0294949	7.14576e-05	8.09852e-05	1.53465e-08	0.00104752	1.49925e-05	2.01539e-06	5.3725e-11	0.999983	regulatory_region_variant	NA
Albumin	rs4690087	4	3363031	A	G	RGS12	0.0525995	0.0360813	0.0271546	6.44835e-05	7.40736e-05	7.02049e-06	0.00160483	0.00779961	2.6978e-06	1.80314e-08	0.992198	intron_variant	NA
Albumin	rs3213506	4	3417484	G	A	RGS12	0.277157	-0.0196089	-0.0220944	1.61575e-05	1.84332e-05	1.07128e-06	2.66281e-07	1.14334e-06	1.20309e-09	5.11923e-09	0.999999	intron_variant	NA
Albumin	rs12641989	4	3419840	G	A	RGS12	0.103768	0.0233676	0.022825	3.46164e-05	3.96202e-05	7.14049e-05	0.000287724	0.0232429	6.48014e-07	1.94156e-07	0.976756	non_coding_transcript_exon_variant	NA
Albumin	rs73193400	4	3442259	G	A	HGFAC	0.194958	-0.0243738	-0.0157745	2.07838e-05	2.34737e-05	8.98433e-08	0.00113078	0.000228987	2.99181e-06	4.11705e-10	0.999768	upstream_gene_variant	NA
Albumin	rs16844401	4	3449652	G	A	HGFAC	0.0653751	0.0684139	0.0492875	5.30437e-05	6.02291e-05	5.87831e-21	2.1477e-10	7.56019e-24	1.4163e-12	6.22306e-23	1	missense_variant	ENSP00000372224.3:p.Arg509His,ENSP00000421801.1:p.Arg516His
Albumin	rs2498323	4	3451109	G	A	HGFAC	0.100007	0.0636228	0.0427152	3.58e-05	4.12138e-05	2.1288e-26	2.86962e-11	5.41203e-30	2.0543e-13	2.63997e-28	1	missense_variant	ENSP00000372224.3:p.Arg644Gln,ENSP00000421801.1:p.Arg651Gln
Albumin	rs79295655	4	3477082	G	A	DOK7	0.0212718	0.0416627	0.05216	0.000156465	0.000174737	0.000866389	7.95448e-05	0.0246201	1.40477e-07	1.4476e-06	0.975378	intron_variant	NA
Albumin	rs2699436	4	3485052	C	T	DOK7	0.125608	0.0309581	0.0238892	2.92855e-05	3.37664e-05	1.06289e-08	3.93987e-05	9.46819e-07	1.16486e-07	4.76549e-11	0.999999	intron_variant	NA
Albumin	rs116262719	4	3505096	G	A	RP11-529E10.6,DOK7,LRPAP1	0.0462322	-0.0319302	-0.0330426	7.35037e-05	8.33752e-05	0.000195911	0.000296162	0.0331468	5.19767e-07	3.90836e-07	0.966852	downstream_gene_variant	NA
Albumin	rs4692224	4	25973998	G	A	NA	0.0617122	-0.0252038	-0.0334328	5.56634e-05	6.34025e-05	0.000729876	2.68578e-05	0.0150196	5.99587e-08	1.49056e-06	0.984979	intergenic_variant	NA
Albumin	rs10517086	4	26085511	G	A	NA	0.304022	-0.0186373	-0.020625	1.51826e-05	1.74593e-05	1.72762e-06	7.98099e-07	5.46589e-06	3.52073e-09	8.26003e-09	0.999995	intergenic_variant	NA
Albumin	rs77849807	4	26152727	A	G	NA	0.0159145	0.14353	0.0987309	0.000207507	0.000235205	2.23133e-23	1.21716e-10	6.96144e-26	6.40283e-12	1.96701e-24	1	regulatory_region_variant	NA
Albumin	rs77999098	4	43604121	C	T	RN7SL691P	0.0278172	0.0520114	-0.0204442	0.000119482	0.000136626	1.95456e-06	0.0802845	0.0433986	6.95861e-05	4.33604e-09	0.956532	upstream_gene_variant	NA
Albumin	rs115114874	4	74594258	C	T	NA	0.0169943	-0.0791399	-0.0696699	0.000191407	0.000221941	1.06544e-08	2.92022e-06	3.86085e-08	1.20912e-08	5.9655e-11	1	intergenic_variant	NA
Albumin	rs1229984	4	100239319	T	C	ADH1B	0.022466	0.0515912	0.0933389	0.000149659	0.000166214	2.47498e-05	4.51626e-13	2.08092e-11	3.29402e-15	1.19285e-07	1	missense_variant	ENSP00000306606.8:p.His48Arg,ENSP00000378351.3:p.His8Arg
Albumin	rs34592089	4	102926923	G	A	AP002075.1,BANK1	0.0614745	-0.0273577	-0.075301	5.66651e-05	6.33758e-05	0.000278808	3.16025e-21	2.68968e-18	2.65942e-23	1.0606e-06	0.999999	intron_variant	NA
Albumin	rs34333163	4	103283117	A	G	SLC39A8	0.0710116	-0.0185777	-0.0586067	4.93754e-05	5.54021e-05	0.00819785	3.46591e-15	4.65204e-11	1.91695e-17	1.85725e-05	0.999981	intron_variant	NA
Albumin	rs28925904	4	144359490	C	T	GAB1	0.0249847	-0.0378087	-0.0420179	0.000130364	0.00015447	0.000928473	0.000723131	0.176129	8.60423e-07	1.2287e-06	0.823869	missense_variant	ENSP00000424554.1:p.Pro208Leu,ENSP00000262995.4:p.Pro311Leu,ENSP00000262994.4:p.Pro311Leu
Albumin	rs17369400	4	154224048	A	G	TRIM2	0.105704	0.0267716	0.0201593	3.42267e-05	3.92025e-05	4.74168e-06	0.00128344	0.00730882	2.6821e-06	1.51063e-08	0.992688	intron_variant	NA
Albumin	rs77704739	5	52080909	T	C	AC022126.1	0.0419791	0.0350172	0.0280392	8.17062e-05	9.19953e-05	0.00010713	0.00346327	0.144559	4.2192e-06	1.84154e-07	0.855436	intron_variant	NA
Albumin	rs40565	5	55828636	C	T	C5orf67	0.178975	0.0196487	0.0137408	2.20943e-05	2.50125e-05	2.91465e-05	0.00600642	0.198471	1.03415e-05	8.0084e-08	0.801519	intron_variant	NA
Albumin	rs115381864	5	66458805	C	A	MAST4	0.0376154	-0.0302405	-0.0362955	8.90566e-05	0.000102071	0.00135341	0.000327588	0.15999	4.56037e-07	1.89907e-06	0.840007	intron_variant	NA
Albumin	rs76654146	5	71711324	C	T	YBX1P5	0.0454734	-0.0343741	-0.0254542	7.47372e-05	8.51104e-05	7.00722e-05	0.0057967	0.160839	6.70565e-06	1.23587e-07	0.839154	upstream_gene_variant	NA
Albumin	rs72761199	5	71786899	G	T	ZNF366	0.142943	-0.0229607	-0.0153114	2.64369e-05	3.01258e-05	7.98971e-06	0.00527778	0.0519086	1.01613e-05	2.58315e-08	0.948081	intron_variant	NA
Albumin	rs17392871	5	71804810	T	C	ZNF366	0.0929055	0.0301154	0.0328393	3.87887e-05	4.35663e-05	1.32979e-06	6.52273e-07	1.61531e-06	2.1385e-09	4.68217e-09	0.999998	upstream_gene_variant	NA
Albumin	rs3010260	5	71974786	T	C	NA	0.0367453	0.0370899	0.0381503	9.30102e-05	0.000102793	0.000120194	0.000168069	0.0110179	3.07798e-07	2.45498e-07	0.988982	intergenic_variant	NA
Albumin	rs62360691	5	72234189	A	G	NA	0.175083	0.024895	0.025048	2.22118e-05	2.54961e-05	1.27772e-07	7.035e-07	2.85196e-07	2.73953e-09	5.8806e-10	1	regulatory_region_variant	NA
Albumin	rs30535	5	72356905	C	A	FCHO2	0.0942007	0.025888	0.0201233	3.78074e-05	4.31129e-05	2.55212e-05	0.00217893	0.0511774	3.95751e-06	6.81643e-08	0.948819	intron_variant	NA
Albumin	rs114499914	5	72362355	A	C	FCHO2	0.0677521	-0.0347766	-0.0196055	5.12889e-05	5.83759e-05	1.19924e-06	0.010288	0.00920324	1.54737e-05	3.50296e-09	0.990781	intron_variant	NA
Albumin	Affx-26978473	5	75996909	G	A	IQGAP2	0.0453197	-0.0564023	-0.055456	7.53919e-05	8.51562e-05	8.28254e-11	1.86536e-09	3.92403e-13	8.81083e-12	4.65707e-13	1	missense_variant	ENSP00000379535.3:p.Arg955Gln,ENSP00000442313.1:p.Arg961Gln,ENSP00000274364.6:p.Arg1459Gln,ENSP00000426027.1:p.Arg955Gln
Albumin	rs72761094	5	76117836	G	A	F2RL1	0.0228593	-0.0455303	-0.0474039	0.000144367	0.000165143	0.000151094	0.000225426	0.0136942	3.84085e-07	2.93407e-07	0.986305	intron_variant	NA
Albumin	rs10473984	5	76267126	G	T	CRHBP	0.044416	-0.0298877	-0.031974	7.64759e-05	8.72851e-05	0.000631763	0.000620972	0.160741	8.60101e-07	9.71452e-07	0.839257	intron_variant	NA
Albumin	rs17737728	5	98713441	A	G	NA	0.0106436	0.0695439	0.066512	0.000302586	0.000359038	6.39282e-05	0.000447951	0.00976776	8.92495e-07	1.62095e-07	0.990231	intergenic_variant	NA
Albumin	rs6887914	5	112711486	C	T	MCC,AC079465.1	0.205737	-0.0179977	-0.0145907	1.98652e-05	2.26107e-05	5.39258e-05	0.00215216	0.161506	4.44999e-06	1.57572e-07	0.838489	intron_variant	NA
Albumin	rs78512332	5	112906681	C	T	YTHDC2	0.033082	-0.039679	-0.0352886	0.000101322	0.000115238	8.08613e-05	0.00101187	0.0358008	1.51744e-06	1.57996e-07	0.964198	intron_variant	NA
Albumin	rs13178545	5	122817253	T	C	NA	0.187155	-0.023571	-0.0157858	2.12978e-05	2.42075e-05	3.26775e-07	0.00133495	0.000900154	3.41597e-06	1.40995e-09	0.999096	intergenic_variant	NA
Albumin	rs2546147	5	127552590	G	A	NA	0.260216	0.0189	0.01723	1.69394e-05	1.91474e-05	4.39103e-06	8.23455e-05	0.00100049	2.78054e-07	1.88647e-08	0.998999	regulatory_region_variant	NA
Albumin	rs55654737	5	179218842	G	A	MAML1	0.341894	0.0123053	0.017512	1.43786e-05	1.64309e-05	0.00117415	1.55996e-05	0.0441652	5.76912e-08	3.74438e-06	0.955831	non_coding_transcript_exon_variant	NA
Albumin	rs62389423	6	421281	G	A	NA	0.171478	-0.0201889	-0.0155177	2.30498e-05	2.62404e-05	2.61082e-05	0.00245176	0.0870248	5.14247e-06	8.11735e-08	0.91297	intergenic_variant	NA
Albumin	rs318473	6	2886795	C	T	SERPINB9	0.447511	-0.0118501	-0.0158297	1.31194e-05	1.48916e-05	0.00106947	4.0971e-05	0.103794	1.41186e-07	3.34324e-06	0.896202	downstream_gene_variant	NA
Albumin	rs3094576	6	29516242	A	C	OR2I1P	0.132652	0.0203312	0.0178457	2.82161e-05	3.18634e-05	0.000129511	0.00157013	0.193114	2.77056e-06	2.98809e-07	0.806883	upstream_gene_variant	NA
Albumin	rs1611135	6	29810740	T	C	NA	0.0397871	-0.0415745	-0.0477884	8.38776e-05	9.67567e-05	5.64409e-06	1.18547e-06	6.75304e-06	3.28212e-09	1.64012e-08	0.999993	intergenic_variant	NA
Albumin	rs1611636	6	29836703	A	C	NA	0.043679	-0.038837	-0.0471066	7.66728e-05	8.83974e-05	9.19997e-06	5.44204e-07	5.37345e-06	1.56492e-09	2.64096e-08	0.999995	intergenic_variant	NA
Albumin	rs1419674	6	30092935	G	T	NA	0.0402277	-0.0391139	-0.0514839	8.31846e-05	9.57143e-05	1.79958e-05	1.42414e-07	2.71986e-06	4.34939e-10	5.07722e-08	0.999997	intergenic_variant	NA
Albumin	rs2257914	6	30120563	C	A	TRIM10	0.132889	-0.0166026	-0.022691	2.79816e-05	3.19473e-05	0.00169772	5.9593e-05	0.110815	1.43724e-07	3.66478e-06	0.889181	3_prime_UTR_variant	NA
Albumin	rs1048664	6	30262512	A	G	HCG18	0.0510894	-0.0296966	-0.0404578	6.6399e-05	7.58106e-05	0.000268113	3.37726e-06	0.000759354	8.43096e-09	5.97193e-07	0.99924	non_coding_transcript_exon_variant	NA
Albumin	rs6905389	6	30319930	C	A	HLA-N	0.0860234	-0.0215441	-0.0321392	4.10939e-05	4.68219e-05	0.000777426	2.64404e-06	0.0023024	7.44833e-09	1.80018e-06	0.997696	downstream_gene_variant	NA
Albumin	rs2516687	6	30364587	A	T	NA	0.0406109	-0.0416986	-0.052938	8.20381e-05	9.51635e-05	4.15227e-06	5.75185e-08	2.93618e-07	1.89368e-10	1.3148e-08	1	regulatory_region_variant	NA
Albumin	rs1264459	6	30455920	G	A	HLA-E	0.174265	0.0212614	0.0286158	2.22647e-05	2.56919e-05	6.61326e-06	1.64958e-08	3.36016e-07	7.23313e-11	2.6289e-08	1	upstream_gene_variant	NA
Albumin	rs2534826	6	30495417	G	A	NA	0.0427629	-0.0364534	-0.0508411	7.83411e-05	9.00461e-05	3.81476e-05	8.44012e-08	3.44198e-06	2.61423e-10	1.0341e-07	0.999996	regulatory_region_variant	NA
Albumin	rs17281677	6	30622459	G	A	DHX16	0.0416889	-0.0341683	-0.051709	7.98169e-05	9.24607e-05	0.00013108	7.56155e-08	9.63552e-06	2.29797e-10	3.26287e-07	0.99999	intron_variant	NA
Albumin	rs2253802	6	30684686	C	T	MDC1	0.043014	-0.0340578	-0.0520565	7.75296e-05	8.96199e-05	0.000109793	3.82945e-08	4.35767e-06	1.2106e-10	2.80943e-07	0.999995	5_prime_UTR_variant	NA
Albumin	rs3130666	6	30740160	G	A	HCG20	0.0432585	-0.0374632	-0.0528697	7.7165e-05	8.92154e-05	2.00238e-05	2.17996e-08	5.2544e-07	7.31049e-11	5.83906e-08	0.999999	intron_variant	NA
Albumin	rs3095345	6	30822413	C	T	NA	0.179699	0.0173616	0.0199213	2.19506e-05	2.48994e-05	0.000210916	6.54712e-05	0.0241233	1.92927e-07	6.44318e-07	0.975876	intergenic_variant	NA
Albumin	rs11970154	6	30919878	G	C	MUCL3	0.126032	-0.019315	-0.0230716	2.93936e-05	3.35263e-05	0.000367299	6.76283e-05	0.0317573	1.74745e-07	9.54436e-07	0.968242	missense_variant	ENSP00000417182.1:p.Gly1213Arg,ENSP00000305948.2:p.Gly55Arg
Albumin	rs114310831	6	30965425	A	G	NA	0.0481063	-0.0333709	-0.0512979	7.00574e-05	8.06982e-05	6.69589e-05	1.12936e-08	9.10302e-07	3.83602e-11	1.82275e-07	0.999999	intergenic_variant	NA
Albumin	rs9262545	6	30993062	G	A	MUC22	0.126369	-0.0277773	-0.0244093	2.92907e-05	3.35399e-05	2.8632e-07	2.50191e-05	1.47117e-05	7.43772e-08	1.13623e-09	0.999985	intron_variant	NA
Albumin	rs3130955	6	31054511	C	A	RNU6-1133P	0.38601	-0.0157624	-0.0179588	1.36438e-05	1.56013e-05	1.97945e-05	5.45401e-06	0.000388725	2.30009e-08	8.76584e-08	0.999611	downstream_gene_variant	NA
Albumin	rs28360051	6	31142261	G	A	POU5F1,PSORS1C3	0.0409265	-0.0414674	-0.057541	8.11642e-05	9.44899e-05	4.17143e-06	3.23697e-09	1.92386e-08	1.22881e-11	1.40566e-08	1	intron_variant	NA
Albumin	rs114542476	6	31182833	T	G	NA	0.0432761	-0.0392292	-0.0557415	7.69896e-05	8.98332e-05	7.79503e-06	4.08444e-09	4.41156e-08	1.50835e-11	2.50624e-08	1	intergenic_variant	NA
Albumin	rs28397307	6	31233651	G	A	HLA-C	0.0465639	-0.03576	-0.0541498	7.15983e-05	8.32576e-05	2.37847e-05	2.95438e-09	9.52362e-08	1.08347e-11	7.14069e-08	1	downstream_gene_variant	NA
Albumin	rs28367590	6	31251057	G	T	USP8P1,WASF5P,RPL3P2	0.0473839	-0.0313621	-0.0535872	7.042e-05	8.18954e-05	0.000186081	3.19795e-09	7.01107e-07	1.12946e-11	4.82654e-07	0.999999	downstream_gene_variant	NA
Albumin	rs28367596	6	31259446	A	T	WASF5P	0.0472976	-0.0302197	-0.05376	7.06155e-05	8.21211e-05	0.000323037	2.99222e-09	1.09234e-06	1.05033e-11	8.03395e-07	0.999998	upstream_gene_variant	NA
Albumin	rs2844586	6	31318024	G	A	HLA-B	0.0575354	-0.0302061	-0.0487468	5.87631e-05	6.86205e-05	8.13768e-05	3.9987e-09	4.4602e-07	1.43155e-11	2.26143e-07	0.999999	downstream_gene_variant	NA
Albumin	Affx-28453308	6	31330422	A	G	DHFRP2	0.0797986	0.0337069	0.0272471	4.39794e-05	5.02918e-05	3.72534e-07	0.000122025	6.06035e-05	2.91139e-07	1.27725e-09	0.999939	downstream_gene_variant	NA
Albumin	rs12660817	6	31336757	A	G	DHFRP2,RNU6-283P	0.0564227	0.0371293	0.0353015	6.05712e-05	6.92986e-05	1.83743e-06	2.23042e-05	4.48631e-05	5.43804e-08	5.55435e-09	0.999955	upstream_gene_variant	NA
Albumin	rs62395275	6	31405771	A	G	HCP5	0.0580948	0.0352666	0.0353504	6.56301e-05	7.67332e-05	1.34237e-05	5.451e-05	0.000632607	1.18848e-07	3.52725e-08	0.999367	intron_variant	NA
Albumin	rs62395307	6	31429512	G	A	HCP5	0.0575428	0.0366621	0.0364345	6.61132e-05	7.73446e-05	6.52099e-06	3.43266e-05	0.000207636	7.80466e-08	1.80238e-08	0.999792	intron_variant	NA
Albumin	rs115204832	6	31704411	A	G	CLIC1	0.00880793	0.0830952	0.0536304	0.000378536	0.000412464	1.94782e-05	0.00827458	0.0396769	1.25269e-05	4.8703e-08	0.96031	intron_variant	NA
Albumin	rs114832009	6	31770823	C	T	LSM2	0.0437948	-0.021452	-0.0410745	7.69845e-05	8.82192e-05	0.0144892	1.22582e-05	0.07649	2.37239e-08	1.8901e-05	0.923491	intron_variant	NA
Albumin	rs45462992	6	31869122	G	A	ZBTB12,C2	0.0345634	-0.0253469	-0.0446196	9.61506e-05	0.000111311	0.00974085	2.34704e-05	0.0839639	4.13837e-08	1.25475e-05	0.916024	intron_variant	NA
Albumin	rs9267673	6	31883679	C	T	C2	0.0897817	-0.019247	-0.027436	3.93532e-05	4.5241e-05	0.00215443	4.52545e-05	0.081203	1.0035e-07	4.14782e-06	0.918793	intron_variant	NA
Albumin	Affx-52368614	6	31902065	ATGGTGGACAGGGTCAGGAATCAGGAGTC	A	C2	0.00713577	0.0739258	0.0748364	0.000462564	0.000519092	0.000587813	0.00102131	0.122456	1.72026e-06	1.13509e-06	0.877542	splice_donor_variant	NA
Albumin	rs45451301	6	31935392	T	C	SKIV2L	0.0269855	0.0470321	0.0410001	0.000125664	0.000138479	2.72378e-05	0.000493926	0.00631384	8.36233e-07	5.94705e-08	0.993685	intron_variant	NA
Albumin	rs106287	6	31935750	G	A	SKIV2L	0.0433929	-0.0209467	-0.0405533	7.7285e-05	8.92575e-05	0.0171878	1.76845e-05	0.118512	3.1692e-08	2.07673e-05	0.881467	missense_variant	ENSP00000420332.1:p.Val42Met,ENSP00000442645.1:p.Val724Met,ENSP00000364543.2:p.Val917Met
Albumin	rs9267786	6	31937866	G	T	DXO	0.0142117	-0.0679794	-0.0387305	0.000228315	0.000265589	6.83429e-06	0.0174762	0.0300583	2.00478e-05	1.52712e-08	0.969922	non_coding_transcript_exon_variant	NA
Albumin	rs9267796	6	32023425	C	T	TNXB	0.0167842	-0.059506	-0.0403938	0.000193959	0.000225781	1.93204e-05	0.00718345	0.0381878	8.70832e-06	3.93888e-08	0.961803	intron_variant	NA
Albumin	rs204879	6	32043157	T	C	TNXB	0.0433745	-0.0214167	-0.0395211	7.75913e-05	8.91506e-05	0.0150443	2.84486e-05	0.157122	4.733e-08	1.75019e-05	0.842861	intron_variant	NA
Albumin	rs57740770	6	32067435	T	G	ATF6B,TNXB	0.0168272	-0.0562929	-0.0351053	0.000193427	0.000226752	5.17766e-05	0.0197397	0.184709	1.64874e-05	7.79553e-08	0.815275	intron_variant	NA
Albumin	rs62402722	6	32092090	A	C	ATF6B	0.0341356	0.0429856	0.0348024	9.82012e-05	0.000113614	1.44041e-05	0.00109464	0.00810485	1.74097e-06	3.30238e-08	0.991893	intron_variant	NA
Albumin	rs114438786	6	32105583	G	A	NA	0.0403112	0.0350049	0.0362545	8.43986e-05	9.45686e-05	0.000138844	0.000193003	0.0151073	3.50943e-07	2.835e-07	0.984892	intergenic_variant	NA
Albumin	rs9267808	6	32114445	G	A	PRRT1	0.0149472	-0.0617561	-0.0358877	0.000217147	0.000253631	2.78053e-05	0.0242332	0.127426	2.17403e-05	4.75788e-08	0.872552	downstream_gene_variant	NA
Albumin	rs17493811	6	32145399	C	G	AGPAT1	0.0291761	0.0402309	0.0431402	0.000115674	0.000128435	0.000183652	0.000140941	0.0120905	2.52678e-07	3.55358e-07	0.987909	5_prime_UTR_variant	NA
Albumin	rs9267822	6	32170407	C	G	NOTCH4	0.0151147	-0.06535	-0.0324266	0.000214942	0.000249492	8.30007e-06	0.040081	0.068882	3.70203e-05	1.65666e-08	0.931081	non_coding_transcript_exon_variant	NA
Albumin	rs3134931	6	32190620	T	C	NOTCH4	0.302568	0.0204323	-0.00141189	1.53579e-05	1.74636e-05	1.85285e-07	0.73547	0.10042	0.000559908	8.22841e-10	0.89902	intron_variant	NA
Albumin	rs434841	6	32191041	G	A	NOTCH4	0.30063	-0.020235	-0.0173582	1.55065e-05	1.75938e-05	2.77093e-07	3.5006e-05	3.42268e-05	1.29969e-07	1.39138e-09	0.999966	intron_variant	NA
Albumin	rs9268199	6	32278635	G	A	TSBP1	0.179907	-0.0216634	-0.0112167	2.19691e-05	2.50126e-05	3.8054e-06	0.0249127	0.111555	4.04981e-05	1.27776e-08	0.888405	intron_variant	NA
Albumin	rs3117111	6	32338400	C	T	TSBP1	0.245815	-0.0184331	-0.01291	1.74701e-05	1.98955e-05	1.03378e-05	0.00380033	0.070725	8.79909e-06	3.85163e-08	0.929266	intron_variant	NA
Albumin	rs9268925	6	32432969	A	C	HLA-DRB9	0.145477	-0.0204142	-0.0196023	2.90812e-05	3.34401e-05	0.000153445	0.000699697	0.114174	1.41741e-06	3.82345e-07	0.885824	intron_variant	NA
Albumin	rs9271541	6	32590070	A	C	NA	0.224397	-0.021808	-0.013516	1.87052e-05	2.12039e-05	4.60322e-07	0.00333379	0.0032378	8.27291e-06	2.0507e-09	0.996754	regulatory_region_variant	NA
Albumin	rs9275602	6	32682812	C	A	AL662789.1	0.199006	-0.0213593	-0.010434	2.037e-05	2.31717e-05	2.21941e-06	0.0301938	0.0867067	5.08485e-05	8.09815e-09	0.913242	upstream_gene_variant	NA
Albumin	rs9276689	6	32751962	C	T	NA	0.121123	-0.0227607	-0.0176409	3.03987e-05	3.46731e-05	3.6586e-05	0.00273709	0.101298	4.98836e-06	9.82075e-08	0.898697	intergenic_variant	NA
Albumin	rs1480380	6	32913246	C	T	AL645941.2	0.104723	-0.0241513	-0.025588	3.4641e-05	3.9269e-05	4.07316e-05	4.44244e-05	0.00245422	1.16511e-07	1.18861e-07	0.997546	intron_variant	NA
Albumin	rs176248	6	32965942	G	A	NA	0.294967	-0.0146574	-0.0168566	1.55552e-05	1.77754e-05	0.00020218	6.38669e-05	0.0308141	2.15867e-07	7.11893e-07	0.969185	intergenic_variant	NA
Albumin	rs12209602	6	109145305	T	C	NA	0.151139	-0.023712	-0.0158987	2.53367e-05	2.87158e-05	2.46974e-06	0.00300875	0.0111118	6.55856e-06	8.99224e-09	0.988882	intergenic_variant	NA
Albumin	rs72961013	6	127529780	G	A	NA	0.067126	0.0412731	0.0311267	5.13369e-05	5.94965e-05	8.40803e-09	5.45371e-05	6.74863e-07	1.38036e-07	3.31185e-11	0.999999	intergenic_variant	NA
Albumin	rs74617384	6	160997118	A	T	LPA	0.0795296	-0.0298273	-0.0221347	4.43471e-05	5.0787e-05	7.50485e-06	0.00189697	0.0129034	3.47306e-06	2.1182e-08	0.987093	intron_variant	NA
Albumin	rs77009508	6	161004972	A	G	LPA	0.0751037	0.0244852	0.025524	4.74815e-05	5.28403e-05	0.000380429	0.000446084	0.115952	7.84655e-07	7.42214e-07	0.884046	intron_variant	NA
Albumin	rs41272110	6	161006172	T	G	LPA	0.145827	-0.024269	-0.0188959	2.59722e-05	2.9572e-05	1.91764e-06	0.000511437	0.00169472	1.29135e-06	7.14462e-09	0.998304	missense_variant	ENSP00000321334.5:p.Thr1399Pro,ENSP00000395608.1:p.Thr1399Pro
Albumin	rs6926458	6	161019866	A	G	LPA	0.226719	0.0190671	0.0141851	2.04959e-05	2.38473e-05	2.53685e-05	0.00367589	0.128671	7.36917e-06	7.90752e-08	0.871321	intron_variant	NA
Albumin	rs144787122	7	2296552	A	G	SNX8	0.00387358	-0.233488	-0.260513	0.000833425	0.000962178	6.11703e-16	4.56469e-17	1.34418e-21	1.08394e-14	1.55844e-13	1	missense_variant	ENSP00000222990.3:p.Ile414Thr
Albumin	rs13245097	7	2341055	C	T	SNX8	0.394517	0.0173204	0.00918881	1.3588e-05	1.54643e-05	2.62019e-06	0.0194588	0.100145	4.09042e-05	1.11824e-08	0.899814	intron_variant	NA
Albumin	rs6945864	7	2371943	T	C	SNX8	0.462688	0.0229228	0.0103963	1.31229e-05	1.49178e-05	2.49377e-10	0.00710974	6.12474e-06	1.95535e-05	1.64002e-12	0.999974	intron_variant	NA
Albumin	rs2691619	7	17822386	C	T	NA	0.167485	0.0205472	0.0148787	2.31108e-05	2.64838e-05	1.92031e-05	0.00383851	0.096174	7.62362e-06	5.98782e-08	0.903818	intergenic_variant	NA
Albumin	rs4291154	7	17929655	C	T	SNX13	0.257936	0.0169806	0.0223979	1.69714e-05	1.93421e-05	3.76025e-05	3.53342e-07	4.26083e-05	1.52762e-09	1.48706e-07	0.999957	non_coding_transcript_exon_variant	NA
Albumin	rs13362827	7	17974866	T	C	SNX13	0.165371	0.020311	0.0249015	2.34515e-05	2.65625e-05	2.74031e-05	1.35593e-06	8.63425e-05	4.91503e-09	9.66198e-08	0.999914	intron_variant	NA
Albumin	rs62446910	7	17997163	T	C	RNMTL1P2	0.0994974	-0.0309639	-0.0113702	3.61677e-05	4.0841e-05	2.62665e-07	0.0752137	0.0155893	9.51863e-05	8.98189e-10	0.984316	upstream_gene_variant	NA
Albumin	rs5745687	7	81359051	C	T	HGF	0.0650935	0.036433	0.0296155	5.30718e-05	6.03536e-05	5.70745e-07	0.00013784	8.88654e-05	3.10731e-07	1.82905e-09	0.999911	missense_variant	ENSP00000391238.2:p.Glu299Lys,ENSP00000222390.5:p.Glu304Lys
Albumin	rs144867634	7	111580166	T	C	DOCK4	0.02601	-0.0504345	-0.0541317	0.000127783	0.000145736	8.14054e-06	7.32984e-06	4.35464e-05	1.83963e-08	2.25919e-08	0.999956	missense_variant	ENSP00000404179.1:p.Met326Val,ENSP00000410746.1:p.Met326Val,ENSP00000397412.1:p.Met314Val
Albumin	rs17867822	7	126947813	C	T	NA	0.0418033	0.0365702	0.0264905	8.19539e-05	9.16854e-05	5.35591e-05	0.00566597	0.120953	6.81029e-06	9.84679e-08	0.87904	intergenic_variant	NA
Albumin	rs157934	7	130585492	T	C	LINC00513,AC016831.1	0.305013	-0.0169586	-0.0211252	1.53535e-05	1.74624e-05	1.50572e-05	4.30213e-07	2.36966e-05	1.93051e-09	6.4982e-08	0.999976	intron_variant	NA
Albumin	rs61057705	7	150491851	T	G	TMEM176B	0.402664	0.0152112	0.024532	1.35664e-05	1.54325e-05	3.63252e-05	4.25749e-10	7.56165e-08	2.5048e-12	1.61602e-07	1	intron_variant	NA
Albumin	rs1049742	7	150554553	C	T	AOC1	0.0802955	0.0394881	0.0295623	4.33463e-05	4.99195e-05	2.00486e-09	2.86456e-05	1.04519e-07	7.93153e-08	8.65713e-12	1	missense_variant	ENSP00000418328.1:p.Ser332Phe,ENSP00000417392.1:p.Ser332Phe,ENSP00000354193.4:p.Ser332Phe,ENSP00000411613.2:p.Ser332Phe,ENSP00000418614.1:p.Ser332Phe
Albumin	rs118146420	8	9157497	A	G	RP11-115J16.1	0.0404052	-0.042881	-0.0357247	8.29127e-05	9.6577e-05	2.4881e-06	0.000277839	0.000502739	5.32752e-07	6.77288e-09	0.999497	intron_variant	NA
Albumin	rs983309	8	9177732	T	G	RP11-115J16.1	0.118058	0.0430692	0.0515459	3.094e-05	3.57696e-05	9.77134e-15	6.84867e-18	5.45466e-25	5.63482e-20	8.13766e-17	1	intron_variant	NA
Albumin	rs12546455	8	21665306	C	T	GFRA2	0.0549971	-0.0351311	-0.034307	6.26236e-05	7.04636e-05	9.02781e-06	4.37311e-05	0.000371702	9.96217e-08	2.44725e-08	0.999628	intron_variant	NA
Albumin	rs10503733	8	23534018	G	T	NKX3-1	0.235483	0.0150389	0.0172131	1.79373e-05	2.06658e-05	0.000384057	0.000152878	0.102822	4.23958e-07	1.12356e-06	0.897176	downstream_gene_variant	NA
Albumin	rs2979489	8	30280833	G	A	RBPMS	0.258055	0.0233142	0.0160595	1.69172e-05	1.92996e-05	1.44423e-08	0.000256677	1.18703e-05	8.24035e-07	7.70294e-11	0.999987	intron_variant	NA
Albumin	rs113178385	8	83732155	T	G	NA	0.0576591	-0.00133425	-0.0404424	6.02685e-05	6.82765e-05	0.863543	9.871e-07	0.148191	2.07824e-09	0.000360709	0.851449	intergenic_variant	NA
Albumin	rs55846720	8	142248454	G	A	SLC45A4	0.433147	-0.00841033	-0.0223029	1.31624e-05	1.49641e-05	0.0204413	8.1601e-09	0.00046123	4.37453e-11	5.45944e-05	0.999484	intron_variant	NA
Albumin	rs11136343	8	145058986	A	G	PARP10	0.383946	0.0211787	0.0131418	1.35722e-05	1.56166e-05	9.0061e-09	0.00088273	2.87925e-05	2.83347e-06	5.31073e-11	0.999968	missense_variant	ENSP00000325618.7:p.Leu395Pro,ENSP00000431620.1:p.Leu395Pro,ENSP00000314320.5:p.Leu310Pro,ENSP00000432733.1:p.Leu395Pro,ENSP00000434776.1:p.Leu407Pro
Albumin	rs17350674	9	34306410	C	A	KIF24	0.190753	0.0174485	0.0166161	2.09261e-05	2.3672e-05	0.000136625	0.000637614	0.126068	1.48105e-06	3.87241e-07	0.87393	missense_variant	ENSP00000384433.1:p.Trp218Leu,ENSP00000368472.3:p.Trp218Leu,ENSP00000340179.2:p.Trp218Leu,ENSP00000368464.2:p.Trp218Leu
Albumin	rs80206047	9	85480297	T	C	NA	0.0195337	-0.00770262	0.0657156	0.000168719	0.000192696	0.553181	2.203e-06	0.137804	3.79835e-09	0.000260083	0.861936	intergenic_variant	NA
Albumin	rs61751937	9	113312231	G	C	SVEP1	0.0291052	-0.0552075	-0.0452615	0.000114843	0.000129739	2.58508e-07	7.08022e-05	1.46555e-05	1.61785e-07	8.2912e-10	0.999985	missense_variant	ENSP00000384917.2:p.Arg229Gly,ENSP00000363593.1:p.Arg206Gly,ENSP00000304118.8:p.Arg229Gly,ENSP00000363585.1:p.Arg206Gly
Albumin	rs8176746	9	136131322	G	T	ABO	0.0601227	0.0189366	0.0443415	5.72e-05	6.54449e-05	0.0122871	4.23304e-08	0.000417065	1.29e-10	2.08561e-05	0.999562	non_coding_transcript_exon_variant	NA
Albumin	rs7860634	9	139089679	G	A	LHX3	0.425446	-0.00460559	-0.0198351	1.32096e-05	1.51481e-05	0.205091	3.46789e-07	0.100675	1.4537e-09	0.000316602	0.899008	intron_variant	NA
Alkaline_phosphatase	rs13303065	1	891059	C	T	NOC2L	0.345236	0.017339	0.0118603	1.30619e-05	1.51025e-05	1.60725e-06	0.00227433	0.00266821	1.07405e-05	1.20083e-08	0.997321	intron_variant	NA
Alkaline_phosphatase	rs55746053	1	2337560	G	A	PEX10	0.0286739	-0.0409067	-0.0426748	0.000106183	0.000121599	7.19676e-05	0.000108906	0.00120299	3.66432e-07	2.60556e-07	0.998796	intron_variant	NA
Alkaline_phosphatase	rs6426634	1	20702231	A	G	LINC01141	0.0587199	-0.0298112	-0.0216839	5.27977e-05	6.21403e-05	4.08509e-05	0.00594665	0.0390611	1.43505e-05	1.48821e-07	0.960924	intron_variant	NA
Alkaline_phosphatase	rs75988537	1	20765507	G	T	NA	0.114832	0.0200177	0.0176834	2.87843e-05	3.36235e-05	0.000190703	0.00229181	0.107441	6.79903e-06	7.16412e-07	0.892552	intergenic_variant	NA
Alkaline_phosphatase	rs640880	1	20907051	A	G	NA	0.101144	0.0433066	0.0611813	3.23727e-05	3.7546e-05	2.72521e-14	1.8087e-23	1.47539e-30	3.57031e-25	4.42185e-16	1	intergenic_variant	NA
Alkaline_phosphatase	rs111908452	1	20926565	A	G	CDA	0.0290443	0.0351223	0.0490979	0.000103852	0.000121734	0.000568075	8.59505e-06	0.000764084	3.30628e-08	1.84868e-06	0.999234	intron_variant	NA
Alkaline_phosphatase	rs12037379	1	20959746	T	C	PINK1	0.0560115	0.0310835	0.0538529	5.60728e-05	6.41064e-05	3.31171e-05	1.75007e-11	3.00298e-10	1.38765e-13	1.76027e-07	1	upstream_gene_variant	NA
Alkaline_phosphatase	rs12028811	1	21011346	A	G	KIF17	0.0965242	-0.0238825	-0.0227619	3.34269e-05	3.9194e-05	3.61706e-05	0.00027722	0.0032077	1.05257e-06	1.63843e-07	0.996791	synonymous_variant	ENSP00000383311.3:p.Thr729%3D,ENSP00000247986.2:p.Thr729%3D,ENSP00000364184.1:p.Thr629%3D
Alkaline_phosphatase	rs2296224	1	21011552	C	T	KIF17	0.00707731	0.0721061	0.0801714	0.000421526	0.00048218	0.000444797	0.000261294	0.0121984	1.33452e-06	2.3075e-06	0.987798	non_coding_transcript_exon_variant	NA
Alkaline_phosphatase	rs67017818	1	21016307	A	G	KIF17	0.150833	-0.0221314	-0.0261298	2.29838e-05	2.67461e-05	3.90845e-06	4.36608e-07	1.20128e-06	2.73319e-09	2.38617e-08	0.999999	intron_variant	NA
Alkaline_phosphatase	rs61778504	1	21034646	C	T	KIF17	0.0712942	0.0601124	0.0653738	4.44768e-05	5.14769e-05	2.0142e-19	8.21115e-20	5.66615e-32	1.85287e-21	4.76474e-21	1	intron_variant	NA
Alkaline_phosphatase	rs12049359	1	21037639	C	T	KIF17	0.0510089	-0.0594748	-0.0605969	6.04449e-05	7.06435e-05	2.02246e-14	5.63639e-13	1.77953e-20	7.88756e-15	3.1832e-16	1	intron_variant	NA
Alkaline_phosphatase	rs114114736	1	21037956	C	T	KIF17	0.0257582	0.0602185	0.061596	0.000117211	0.00013548	2.6678e-08	1.21196e-07	1.49082e-09	9.42813e-10	2.29814e-10	1	intron_variant	NA
Alkaline_phosphatase	rs72652923	1	21171386	A	G	EIF4G3	0.0214661	-0.11801	-0.153398	0.000138531	0.000164355	1.18478e-23	5.58923e-33	8.0027e-48	7.09503e-33	1.37966e-23	1	intron_variant	NA
Alkaline_phosphatase	rs77996255	1	21342770	A	G	EIF4G3	0.0112911	-0.0595965	-0.054016	0.000260939	0.000315165	0.00022488	0.0023454	0.0375945	6.13037e-06	7.51008e-07	0.962399	intron_variant	NA
Alkaline_phosphatase	rs113645786	1	21392684	C	T	EIF4G3	0.0491589	0.0385795	0.0355456	6.36113e-05	7.37153e-05	1.31832e-06	3.47397e-05	1.32259e-05	1.42122e-07	6.58015e-09	0.999987	intron_variant	NA
Alkaline_phosphatase	rs3026897	1	21564039	G	T	ECE1	0.0169062	0.0628885	0.0290517	0.000175862	0.000205831	2.11521e-06	0.0428731	0.00732596	8.30341e-05	8.97733e-09	0.992591	intron_variant	NA
Alkaline_phosphatase	rs141146885	1	21564631	C	T	ECE1	0.00638985	-0.181021	-0.223268	0.000461304	0.00053521	3.53621e-17	4.95089e-22	1.35657e-28	8.60346e-20	5.73744e-15	1	missense_variant	ENSP00000364028.6:p.Ser462Asn,ENSP00000349581.4:p.Ser450Asn,ENSP00000388439.2:p.Ser462Asn,ENSP00000264205.6:p.Ser459Asn,ENSP00000405088.2:p.Ser446Asn
Alkaline_phosphatase	rs28368004	1	21571475	G	A	ECE1	0.0360088	0.0472955	0.0647411	8.47215e-05	9.7263e-05	2.77479e-07	5.23546e-11	8.83546e-12	4.92086e-13	2.18134e-09	1	splice_region_variant	NA
Alkaline_phosphatase	rs2682369	1	21575564	C	T	ECE1	0.132856	-0.0141897	-0.030766	2.55274e-05	2.95772e-05	0.00497818	1.54251e-08	3.45664e-05	1.00858e-10	1.83882e-05	0.999947	intron_variant	NA
Alkaline_phosphatase	rs3026888	1	21578857	C	T	ECE1	0.03513	-0.0607663	-0.054231	8.78964e-05	9.79476e-05	9.1046e-11	4.26944e-08	2.61011e-12	3.62621e-10	9.4025e-13	1	intron_variant	NA
Alkaline_phosphatase	rs2282713	1	21588116	G	A	ECE1	0.309857	0.018306	0.0115496	1.37384e-05	1.5956e-05	7.86584e-07	0.00383625	0.00206214	1.69349e-05	5.92021e-09	0.997921	intron_variant	NA
Alkaline_phosphatase	rs28367958	1	21597985	T	C	ECE1	0.0102099	-0.0614737	-0.101985	0.000289878	0.000340524	0.000305548	3.26904e-08	3.14079e-06	4.0494e-10	2.72899e-06	0.999994	intron_variant	NA
Alkaline_phosphatase	rs78787495	1	21640387	C	T	ECE1	0.105799	0.0341835	0.0304175	3.10927e-05	3.59695e-05	8.78541e-10	3.94696e-07	2.76298e-10	2.49539e-09	7.01512e-12	1	intron_variant	NA
Alkaline_phosphatase	rs71636972	1	21647223	G	A	ECE1	0.119773	-0.0443574	-0.0463	2.77646e-05	3.26609e-05	3.85104e-17	5.46822e-16	5.34443e-26	7.70419e-18	6.00293e-19	1	intron_variant	NA
Alkaline_phosphatase	rs213006	1	21678600	T	G	NA	0.304026	-0.012581	-0.0187469	1.40668e-05	1.6287e-05	0.000795506	3.39955e-06	0.00194095	2.26095e-08	4.17637e-06	0.998055	intergenic_variant	NA
Alkaline_phosphatase	rs6695985	1	21679269	T	G	NA	0.0678783	0.0581046	0.0864273	4.68651e-05	5.38603e-05	2.12591e-17	5.3326e-32	6.65049e-42	2.2384e-33	6.9888e-19	1	intergenic_variant	NA
Alkaline_phosphatase	rs115379227	1	21684387	G	A	NA	0.033403	0.0321307	0.0612965	9.11038e-05	0.000106148	0.000762029	2.69549e-09	5.49664e-07	1.69538e-11	3.02146e-06	0.999996	intergenic_variant	NA
Alkaline_phosphatase	rs4463635	1	21705311	A	G	NA	0.0681584	-0.0220426	-0.0308968	4.64764e-05	5.30543e-05	0.00122389	2.21843e-05	0.00613951	8.72227e-08	3.96986e-06	0.993856	intergenic_variant	NA
Alkaline_phosphatase	rs72657141	1	21705725	G	C	NA	0.0148636	0.0968743	0.15731	0.000198013	0.000235076	5.82616e-12	1.0866e-24	1.68183e-28	5.1691e-25	2.04022e-12	1	intergenic_variant	NA
Alkaline_phosphatase	rs79183860	1	21708196	G	A	NA	0.0159427	0.101686	0.0979773	0.000186445	0.000218197	9.58967e-14	3.30412e-11	9.84453e-18	1.65538e-12	5.70708e-15	1	intergenic_variant	NA
Alkaline_phosphatase	rs41310412	1	21755747	A	G	HS6ST1P1	0.0774976	0.0866137	0.135415	4.09841e-05	4.78471e-05	1.10199e-41	3.14464e-85	4.45717e-118	1.78287e-85	5.61844e-42	1	non_coding_transcript_exon_variant	NA
Alkaline_phosphatase	rs12033776	1	21775584	C	T	NBPF3	0.0248507	-0.0560507	-0.0423922	0.000121354	0.000141834	3.6215e-07	0.000371604	2.67031e-05	1.37617e-06	1.97179e-09	0.999972	intron_variant	NA
Alkaline_phosphatase	rs60515836	1	21793378	T	C	NBPF3	0.151039	0.0711895	0.080576	2.28781e-05	2.64607e-05	4.53423e-50	2.95178e-55	3.78996e-97	2.56378e-56	4.07924e-51	1	intron_variant	NA
Alkaline_phosphatase	rs116456980	1	21796237	G	A	NBPF3	0.0100317	0.0790546	0.0560582	0.000297069	0.000341706	4.50658e-06	0.00242512	0.00139697	9.95397e-06	2.81808e-08	0.998593	intron_variant	NA
Alkaline_phosphatase	rs72872292	1	21797204	G	C	NBPF3	0.0502534	-0.128292	-0.124999	6.11996e-05	7.16418e-05	2.1546e-60	2.55471e-49	1.509e-100	3.29613e-49	3.19926e-60	1	missense_variant	ENSP00000391865.1:p.Glu85Asp,ENSP00000316782.5:p.Glu141Asp,ENSP00000340336.5:p.Glu141Asp,ENSP00000316739.6:p.Glu85Asp,ENSP00000415711.2:p.Glu71Asp
Alkaline_phosphatase	rs149262245	1	21801393	A	G	NBPF3	0.00457089	-0.263126	-0.29188	0.000648746	0.000752098	5.21096e-25	1.9202e-26	5.17687e-37	2.16644e-20	6.08204e-19	1	missense_variant	ENSP00000316782.5:p.Glu314Gly,ENSP00000340336.5:p.Glu314Gly,ENSP00000415711.2:p.Glu244Gly,ENSP00000391865.1:p.Glu258Gly,ENSP00000316739.6:p.Glu258Gly
Alkaline_phosphatase	rs10733029	1	21817253	A	G	NA	0.0235447	-0.067781	-0.0842358	0.000127112	0.000148759	1.8372e-09	4.9887e-12	9.93526e-15	8.83142e-14	3.03216e-11	1	regulatory_region_variant	NA
Alkaline_phosphatase	rs16825415	1	21820858	G	A	NA	0.0144246	0.129392	0.144274	0.000204619	0.000239296	1.50402e-19	1.10845e-20	1.00041e-31	9.33372e-21	1.31095e-19	1	intergenic_variant	NA
Alkaline_phosphatase	rs115239632	1	21826530	C	T	NA	0.0371974	-0.181494	-0.203082	8.16849e-05	9.42449e-05	1.36562e-89	4.97744e-97	9.8401e-175	3.63635e-94	1.10519e-86	1	intergenic_variant	NA
Alkaline_phosphatase	rs975000	1	21839690	T	C	ALPL	0.300422	-0.0560354	-0.0430182	1.40377e-05	1.61716e-05	1.53296e-50	1.07108e-26	2.08377e-69	3.25636e-28	6.50342e-52	1	intron_variant	NA
Alkaline_phosphatase	rs61778369	1	21840048	G	A	ALPL	0.0743579	0.0814138	0.117505	4.27388e-05	4.92706e-05	1.38931e-35	7.61779e-63	5.33573e-90	1.85062e-63	2.9258e-36	1	intron_variant	NA
Alkaline_phosphatase	rs80320018	1	21844496	A	G	ALPL	0.150854	0.110245	0.132416	2.30858e-05	2.6454e-05	2.49505e-116	7.73241e-146	8.55204e-253	9.60497e-146	4.0777e-116	1	intron_variant	NA
Alkaline_phosphatase	rs75394487	1	21845402	G	A	ALPL	0.0225348	0.110312	0.127588	0.000132406	0.00015746	9.20961e-22	2.81237e-24	7.52951e-38	8.75015e-25	2.91502e-22	1	intron_variant	NA
Alkaline_phosphatase	rs75059470	1	21846434	C	T	ALPL	0.021538	0.0856037	0.138191	0.000140501	0.000160384	5.14699e-13	1.03621e-27	7.93606e-33	2.2236e-28	7.89395e-14	1	intron_variant	NA
Alkaline_phosphatase	rs1697407	1	21856119	T	C	ALPL	0.0399352	0.028777	0.0471512	7.61771e-05	8.91493e-05	0.00097707	5.92604e-07	0.000119793	2.68326e-09	3.23451e-06	0.999877	intron_variant	NA
Alkaline_phosphatase	rs1256349	1	21856616	C	T	ALPL	0.160309	-0.04782	-0.0751635	2.18604e-05	2.50587e-05	1.51386e-24	6.3801e-51	1.11794e-67	3.03365e-52	5.55935e-26	1	intron_variant	NA
Alkaline_phosphatase	rs76420240	1	21856633	G	A	ALPL	0.0306293	-0.111389	-0.145721	9.83939e-05	0.000114674	2.99479e-29	3.81887e-42	1.44096e-62	3.84565e-42	2.74055e-29	1	intron_variant	NA
Alkaline_phosphatase	rs17421553	1	21883742	G	A	ALPL	0.0518619	-0.11645	-0.145895	5.98992e-05	6.81353e-05	3.93797e-51	7.74221e-70	1.22409e-111	1.52721e-69	7.59408e-51	1	intron_variant	NA
Alkaline_phosphatase	rs149344982	1	21889760	G	A	ALPL	0.0132931	-0.770402	-0.821852	0.000218765	0.000259526	0	0	0	0	0	1	missense_variant	ENSP00000442672.1:p.Arg97His,ENSP00000363973.3:p.Arg152His,ENSP00000437674.1:p.Arg75His,ENSP00000394765.2:p.Arg152His,ENSP00000363965.1:p.Arg152His
Alkaline_phosphatase	rs6656120	1	21891931	C	T	ALPL	0.111344	0.133831	0.129209	2.94421e-05	3.43403e-05	4.42349e-134	1.45583e-107	6.05815e-232	4.59657e-107	1.44202e-133	1	intron_variant	NA
Alkaline_phosphatase	rs114507999	1	21892266	G	A	ALPL	0.0189178	0.152967	0.191744	0.000158516	0.00018551	5.9513e-34	5.55116e-45	1.36519e-68	2.16365e-43	2.20592e-32	1	intron_variant	NA
Alkaline_phosphatase	rs3200254	1	21894735	T	C	ALPL	0.112302	-0.126862	-0.151569	2.95646e-05	3.39905e-05	3.28185e-120	1.15354e-148	5.40003e-259	5.28019e-148	1.9983e-119	1	missense_variant	ENSP00000394765.2:p.Tyr263His,ENSP00000363965.1:p.Tyr263His,ENSP00000437674.1:p.Tyr186His,ENSP00000363973.3:p.Tyr263His,ENSP00000442672.1:p.Tyr208His
Alkaline_phosphatase	rs72659201	1	21912558	G	A	LINC02596	0.0243396	-0.04646	-0.0725474	0.000123317	0.000143252	2.86829e-05	1.35283e-09	1.41729e-08	1.11299e-11	1.7715e-07	1	upstream_gene_variant	NA
Alkaline_phosphatase	rs116410304	1	21916837	C	T	LINC02596	0.0428918	-0.0364178	-0.04032	7.21652e-05	8.27874e-05	1.81233e-05	9.37039e-06	4.24071e-05	3.94476e-08	7.79161e-08	0.999957	intron_variant	NA
Alkaline_phosphatase	rs10917021	1	21917234	T	C	LINC02596	0.120746	-0.0991858	-0.0839659	2.77833e-05	3.20525e-05	6.55616e-79	1.00253e-49	4.1445e-120	1.89219e-50	1.49567e-79	1	intron_variant	NA
Alkaline_phosphatase	rs114426439	1	21921387	A	C	AL359815.1	0.0355788	0.0258664	0.0699002	8.60909e-05	9.77992e-05	0.00530773	1.57613e-12	2.64548e-09	1.33759e-14	2.02832e-05	0.99998	upstream_gene_variant	NA
Alkaline_phosphatase	rs61775974	1	21924912	A	G	RAP1GAP	0.0419197	0.109687	0.155104	7.22155e-05	8.55098e-05	4.25782e-38	4.39051e-63	5.91766e-92	8.43589e-63	7.40448e-38	1	stop_lost	ENSP00000431364.1:p.Ter603GlnextTer162
Alkaline_phosphatase	rs142233496	1	21938584	T	C	RAP1GAP	0.00381543	0.199683	0.187969	0.000782561	0.000882256	9.50226e-13	2.48528e-10	1.35304e-13	4.8605e-09	2.18135e-11	1	missense_variant	ENSP00000363897.4:p.Thr183Ala,ENSP00000431364.1:p.Thr183Ala,ENSP00000352739.4:p.Thr247Ala,ENSP00000434033.1:p.Thr183Ala,ENSP00000441661.1:p.Thr183Ala,ENSP00000290101.4:p.Thr247Ala,ENSP00000363895.2:p.Thr183Ala,ENSP00000363893.2:p.Thr214Ala
Alkaline_phosphatase	rs829416	1	21942683	C	T	RAP1GAP	0.115807	-0.0674293	-0.081584	2.86254e-05	3.34985e-05	2.11119e-36	4.30836e-45	1.56559e-73	2.89697e-46	1.39218e-37	1	intron_variant	NA
Alkaline_phosphatase	rs116068751	1	21946831	C	T	RAP1GAP	0.0181418	0.115796	0.118483	0.000165225	0.000191673	2.10908e-19	1.15823e-17	4.05393e-29	2.43598e-18	4.93422e-20	1	intron_variant	NA
Alkaline_phosphatase	rs1130564	1	21952884	G	A	RAP1GAP	0.060806	-0.179661	-0.234594	5.09933e-05	5.92026e-05	2.01571e-139	1.56717e-203	0	4.71922e-200	1.27446e-135	1	synonymous_variant	ENSP00000352739.4:p.Ser29%3D,ENSP00000290101.4:p.Ser29%3D
Alkaline_phosphatase	rs12039278	1	21953026	A	C	RAP1GAP	0.110259	-0.102707	-0.0959569	2.99293e-05	3.4755e-05	1.4851e-78	1.62783e-59	2.29239e-129	4.79256e-60	5.01844e-79	1	intron_variant	NA
Alkaline_phosphatase	rs116503681	1	21957666	C	T	RAP1GAP	0.0371214	-0.130641	-0.152001	8.26394e-05	9.56867e-05	8.39086e-47	2.09025e-54	1.0434e-91	7.41811e-54	3.02095e-46	1	intron_variant	NA
Alkaline_phosphatase	rs10917029	1	21964134	C	T	RAP1GAP	0.116026	0.0285908	0.0113967	2.8498e-05	3.33014e-05	8.5321e-08	0.0482802	0.00117803	0.000119106	5.25431e-10	0.998703	intron_variant	NA
Alkaline_phosphatase	rs78915636	1	21968741	C	T	RAP1GAP	0.0435265	0.138735	0.148802	7.05746e-05	8.14571e-05	3.23019e-61	5.15583e-61	1.70228e-112	2.65092e-60	1.78601e-60	1	intron_variant	NA
Alkaline_phosphatase	rs141127873	1	21976289	C	T	RAP1GAP	0.0104994	-0.0800175	-0.0741868	0.000278259	0.000336425	1.61279e-06	5.24267e-05	2.11966e-05	3.91924e-07	1.52347e-08	0.999978	splice_region_variant	ENSP00000352739.4:p.Gly15%3D,ENSP00000290101.4:p.Gly15%3D
Alkaline_phosphatase	rs78337240	1	22005511	T	C	USP48	0.0114525	0.0871808	0.148185	0.000261126	0.000294376	6.85943e-08	5.83926e-18	2.72329e-18	1.02781e-18	8.07141e-09	1	3_prime_UTR_variant	NA
Alkaline_phosphatase	rs76243843	1	22012208	C	T	USP48	0.0542062	0.0298138	0.0426974	5.78909e-05	6.59661e-05	8.91619e-05	1.46602e-07	4.19325e-06	7.70327e-10	3.75359e-07	0.999995	intron_variant	NA
Alkaline_phosphatase	rs67730681	1	22014549	G	T	USP48	0.0727949	0.03088	0.0351604	4.35864e-05	5.06718e-05	2.90798e-06	7.8462e-07	9.90116e-07	4.11889e-09	1.53808e-08	0.999999	intron_variant	NA
Alkaline_phosphatase	rs76367513	1	22038066	C	A	USP48	0.0507103	0.0484277	0.0600268	6.09961e-05	7.07739e-05	5.63296e-10	9.70607e-13	5.55839e-16	1.0846e-14	5.83628e-12	1	intron_variant	NA
Alkaline_phosphatase	rs12132216	1	22071992	G	C	USP48	0.0779315	-0.0227692	-0.0377496	4.10725e-05	4.69947e-05	0.000381234	3.66325e-08	5.32837e-06	2.10412e-10	1.54283e-06	0.999993	intron_variant	NA
Alkaline_phosphatase	rs333193	1	22077515	A	G	USP48	0.0945566	0.0255801	0.0241274	3.43261e-05	4.00071e-05	1.26584e-05	0.000136495	0.000608401	5.49693e-07	6.11023e-08	0.999391	intron_variant	NA
Alkaline_phosphatase	rs41266001	1	22110155	G	A	USP48	0.036352	0.0231075	0.0516479	8.43741e-05	9.62487e-05	0.0118826	1.40786e-07	0.000268479	6.53093e-10	3.01838e-05	0.999701	upstream_gene_variant	NA
Alkaline_phosphatase	rs35457662	1	22139894	T	C	LDLRAD2	0.182229	-0.0379922	-0.0428682	1.97269e-05	2.2959e-05	1.19942e-17	3.70666e-19	1.55248e-29	5.967e-21	1.96521e-19	1	intron_variant	NA
Alkaline_phosphatase	rs72662414	1	22147739	A	C	LDLRAD2	0.0211844	-0.0415893	-0.0375383	0.000141039	0.000163822	0.00046198	0.00335927	0.107236	6.5565e-06	1.11279e-06	0.892756	intron_variant	NA
Alkaline_phosphatase	rs3736360	1	22150120	C	T	HSPG2	0.185015	0.0350837	0.0326502	1.9513e-05	2.26053e-05	1.99746e-15	6.5731e-12	2.9118e-20	7.16997e-14	2.64711e-17	1	missense_variant	ENSP00000363827.3:p.Ser4331Asn
Alkaline_phosphatase	rs114015043	1	22150130	C	T	HSPG2	0.00444379	-0.101053	-0.11235	0.000668088	0.000768143	9.24915e-05	5.04372e-05	0.00153218	9.21452e-07	1.7237e-06	0.998465	missense_variant	ENSP00000363827.3:p.Ala4328Thr
Alkaline_phosphatase	rs41266007	1	22169325	C	T	HSPG2	0.0237869	0.0654775	0.0816706	0.000126846	0.000145381	6.12197e-09	1.26168e-11	7.22525e-14	1.98725e-13	8.78032e-11	1	missense_variant	ENSP00000363827.3:p.Gly2950Arg
Alkaline_phosphatase	rs75200282	1	22187452	G	A	HSPG2	0.0338906	-0.0764758	-0.124432	8.99483e-05	0.000102895	7.45718e-16	1.41849e-34	1.48014e-42	2.06375e-35	7.80265e-17	1	intron_variant	NA
Alkaline_phosphatase	rs142433309	1	22188289	G	A	HSPG2	0.00457719	-0.473608	-0.550672	0.000630844	0.000765413	3.14087e-79	4.88748e-88	1.30469e-131	5.61892e-61	4.01563e-52	1	missense_variant	ENSP00000363827.3:p.Thr1639Met
Alkaline_phosphatase	Affx-7392325	1	22200473	C	T	HSPG2	0.0314769	0.0365067	0.0394323	9.69607e-05	0.000110824	0.000209426	0.000179954	0.00523983	5.57195e-07	6.75108e-07	0.994759	missense_variant	ENSP00000363827.3:p.Gly1230Ser,ENSP00000397573.1:p.Gly85Ser
Alkaline_phosphatase	rs143669458	1	22206977	C	T	HSPG2	0.00445868	-0.125664	-0.100381	0.000655934	0.00078203	9.2764e-07	0.000331381	0.000183376	8.843e-06	3.53363e-08	0.999808	missense_variant	ENSP00000363827.3:p.Val692Met
Alkaline_phosphatase	rs41266013	1	22215242	C	T	HSPG2	0.0219905	0.0549528	0.0789497	0.000134129	0.000160803	2.08747e-06	4.80035e-10	5.02995e-10	5.04333e-12	1.83023e-08	1	intron_variant	NA
Alkaline_phosphatase	rs115351721	1	22220638	G	A	HSPG2	0.0134839	0.0843151	0.0883979	0.000225603	0.000253383	1.98615e-08	2.80744e-08	4.30414e-10	5.02536e-10	3.74157e-10	1	intron_variant	NA
Alkaline_phosphatase	rs1869780	1	22222455	G	T	HSPG2	0.00108318	-0.484511	-0.53522	0.00291995	0.00289484	3.09491e-19	2.62688e-23	1.1159e-18	1.82522e-07	0.00192721	0.998073	missense_variant	ENSP00000395884.2:p.Asp34Glu,ENSP00000405412.1:p.Asp47Glu,ENSP00000363827.3:p.Asp68Glu
Alkaline_phosphatase	rs77655576	1	22277659	T	G	NA	0.0225434	0.0483393	0.0227728	0.000134904	0.000153708	3.15826e-05	0.0662387	0.118924	8.91425e-05	8.75814e-08	0.880986	intergenic_variant	NA
Alkaline_phosphatase	rs34372058	1	22278138	C	T	NA	0.0299897	0.0294341	0.0362856	0.000101055	0.000115275	0.00341195	0.000726083	0.181253	1.48231e-06	6.4634e-06	0.818739	regulatory_region_variant	NA
Alkaline_phosphatase	rs114158976	1	22291122	G	A	NA	0.0261104	0.0340272	0.041781	0.000115892	0.000133105	0.00157356	0.000293048	0.0434573	7.73125e-07	3.8822e-06	0.956538	intergenic_variant	NA
Alkaline_phosphatase	rs1803531	1	22310824	T	C	CELA3B	0.00558382	0.0525877	0.110555	0.000536247	0.000608042	0.023153	7.35024e-06	0.0163747	5.5869e-08	0.00010263	0.983523	splice_region_variant	ENSP00000383135.2:p.Asn117%3D,ENSP00000338369.6:p.Asn214%3D
Alkaline_phosphatase	rs2501296	1	22346009	G	A	LINC01635	0.0245656	-0.0277183	-0.044831	0.000123323	0.000140051	0.0125614	0.000151778	0.128617	3.60062e-07	2.18617e-05	0.87136	downstream_gene_variant	NA
Alkaline_phosphatase	rs2865198	1	22348104	C	T	LINC00339	0.245269	-0.0212058	-0.0342722	1.59183e-05	1.84469e-05	1.0678e-07	1.47881e-15	2.99748e-16	1.82301e-17	9.49258e-10	1	upstream_gene_variant	NA
Alkaline_phosphatase	rs41307810	1	22354045	C	T	LINC00339	0.0548366	-0.0349391	-0.00506745	5.68e-05	6.50767e-05	3.55582e-06	0.529894	0.11799	0.000461968	1.2748e-08	0.881548	intron_variant	NA
Alkaline_phosphatase	rs16826452	1	22403107	T	C	CDC42	0.0328292	0.0537318	0.0626203	9.26764e-05	0.000106535	2.38899e-08	1.30689e-09	1.87139e-11	1.17177e-11	2.08664e-10	1	intron_variant	NA
Alkaline_phosphatase	rs72647409	1	22449360	C	T	WNT4	0.0367256	0.030713	0.0446255	8.22312e-05	9.61435e-05	0.000706987	5.33905e-06	0.000671782	2.11055e-08	2.2779e-06	0.999326	intron_variant	NA
Alkaline_phosphatase	rs11805891	1	22463457	T	G	WNT4	0.0271705	-0.0623738	-0.0464125	0.000111041	0.000128539	3.24187e-09	4.24731e-05	4.66846e-08	2.23046e-07	2.53385e-11	1	intron_variant	NA
Alkaline_phosphatase	rs77361455	1	22501421	G	A	NA	0.0798459	0.0260835	0.0254797	4.01729e-05	4.64823e-05	3.86898e-05	0.00018612	0.00205225	6.92539e-07	1.65924e-07	0.997947	intergenic_variant	NA
Alkaline_phosphatase	rs72647433	1	22515497	G	A	NA	0.0168463	0.0717183	0.0905354	0.000175332	0.000206621	6.09392e-08	3.01564e-10	1.50329e-11	5.21704e-12	9.75957e-10	1	intergenic_variant	NA
Alkaline_phosphatase	rs35810629	1	22532057	T	C	NA	0.0353313	0.0275057	0.0354121	8.66755e-05	0.000100322	0.00313284	0.000407125	0.118267	9.68173e-07	6.7449e-06	0.881726	intergenic_variant	NA
Alkaline_phosphatase	rs56365040	1	22533564	G	A	NA	0.037322	-0.0296639	-0.0596772	8.09827e-05	9.56682e-05	0.000979716	1.05446e-09	2.94066e-07	6.77413e-12	3.83115e-06	0.999996	intergenic_variant	NA
Alkaline_phosphatase	rs12751606	1	22556224	T	C	NA	0.0339914	0.0423716	0.0489896	8.96046e-05	0.000103274	7.60302e-06	1.43218e-06	2.97391e-06	7.06255e-09	3.69482e-08	0.999997	intergenic_variant	NA
Alkaline_phosphatase	rs12118633	1	22615392	C	T	NA	0.0333001	0.0305538	0.0579524	9.06104e-05	0.000105894	0.00132857	1.78854e-08	5.40864e-06	9.9449e-11	4.71374e-06	0.99999	regulatory_region_variant	NA
Alkaline_phosphatase	rs113814907	1	22645511	T	C	PPIAP34	0.0758666	-0.0245766	-0.0397776	4.21985e-05	4.86025e-05	0.000154805	1.16079e-08	7.54821e-07	7.03698e-11	6.7841e-07	0.999999	downstream_gene_variant	NA
Alkaline_phosphatase	rs75395157	1	22724562	G	A	NA	0.0235054	0.0597541	0.0218662	0.000127543	0.000148443	1.21777e-07	0.0727031	0.000895891	0.00013568	6.00646e-10	0.998968	intergenic_variant	NA
Alkaline_phosphatase	rs41307777	1	22855814	G	A	ZBTB40	0.0195828	-0.0512065	-0.0529927	0.000153512	0.000176651	3.58389e-05	6.69168e-05	0.000365762	2.59322e-07	1.51262e-07	0.999634	3_prime_UTR_variant	NA
Alkaline_phosphatase	rs56218493	1	22902772	C	T	EPHA8	0.096011	0.0258318	0.0294719	3.40396e-05	3.97365e-05	9.53778e-06	2.93731e-06	1.26499e-05	1.49137e-08	4.89101e-08	0.999987	synonymous_variant	ENSP00000440274.1:p.Asn74%3D,ENSP00000363775.4:p.Asn74%3D,ENSP00000166244.3:p.Asn74%3D
Alkaline_phosphatase	rs115718549	1	22937703	C	T	NA	0.0441095	-0.0321538	-0.0220124	7.00467e-05	8.04462e-05	0.000122163	0.0141201	0.163278	2.45104e-05	3.27166e-07	0.836697	intergenic_variant	NA
Alkaline_phosphatase	rs80352146	1	23147199	C	T	EPHB2	0.0191693	-0.0368941	-0.0467806	0.000155329	0.000184471	0.00307411	0.000572679	0.113106	1.26087e-06	6.36125e-06	0.886887	intron_variant	NA
Alkaline_phosphatase	rs41270807	1	39801815	A	C	MACF1	0.212175	0.0145329	0.024364	1.76709e-05	2.04459e-05	0.000545976	7.12637e-08	2.74636e-05	5.08812e-10	2.75202e-06	0.99997	missense_variant	ENSP00000455823.1:p.Lys3222Asn,ENSP00000455274.1:p.Lys3185Asn,ENSP00000362006.3:p.Lys3190Asn,ENSP00000289893.4:p.Lys1625Asn
Alkaline_phosphatase	rs76518357	1	40055568	G	C	NA	0.044605	0.0164911	0.0441102	6.87656e-05	7.98281e-05	0.0467386	7.94301e-07	0.0048749	3.26753e-09	9.39244e-05	0.995031	intergenic_variant	NA
Alkaline_phosphatase	rs1065772	1	44072018	C	T	PTPRF	0.34988	-0.0167279	-0.017621	1.29275e-05	1.49417e-05	3.28226e-06	5.15393e-06	1.77309e-05	3.57731e-08	2.4524e-08	0.999982	synonymous_variant	ENSP00000353030.4:p.Thr1197%3D,ENSP00000361491.3:p.Thr1197%3D,ENSP00000361490.3:p.Thr1188%3D,ENSP00000361484.4:p.Thr258%3D,ENSP00000398822.1:p.Thr1188%3D,ENSP00000391764.2:p.Thr570%3D,ENSP00000416343.1:p.Thr611%3D,ENSP00000387885.2:p.Thr545%3D,ENSP00000408952.1:p.Thr843%3D
Alkaline_phosphatase	rs2118101	1	65013996	A	G	CACHD1	0.0398361	0.0223382	0.0356908	7.67832e-05	8.87157e-05	0.010796	0.000151144	0.1487	3.75746e-07	2.01996e-05	0.851279	intron_variant	NA
Alkaline_phosphatase	rs4916009	1	65371418	C	T	JAK1	0.0916939	0.0313035	0.0256907	3.51946e-05	4.07466e-05	1.31753e-07	5.70841e-05	3.46887e-06	2.55912e-07	8.0117e-10	0.999996	intron_variant	NA
Alkaline_phosphatase	rs6672331	1	65975847	G	C	LEPR	0.032781	0.0400061	0.0272202	9.29562e-05	0.000106599	3.33486e-05	0.00837919	0.0301453	1.78142e-05	1.1055e-07	0.969837	intron_variant	NA
Alkaline_phosphatase	rs4394621	1	66165836	G	A	NA	0.184154	0.0219958	0.0241409	1.95567e-05	2.26921e-05	6.57008e-07	4.03009e-07	2.31895e-07	2.70226e-09	4.58366e-09	1	intergenic_variant	NA
Alkaline_phosphatase	rs1325519	1	68093940	C	T	NA	0.0792793	-0.0242866	-0.0193761	4.05002e-05	4.66918e-05	0.000135543	0.00457446	0.10923	1.13064e-05	4.57238e-07	0.890759	intergenic_variant	NA
Alkaline_phosphatase	rs12125468	1	92976191	C	A	EVI5	0.0389777	0.0295302	0.0303183	7.82551e-05	9.11341e-05	0.00084345	0.00149411	0.125694	3.27014e-06	2.04399e-06	0.8743	3_prime_UTR_variant	NA
Alkaline_phosphatase	rs6604026	1	93303603	T	C	SNORA66	0.276392	-0.00804118	-0.0196723	1.46923e-05	1.70574e-05	0.0359195	1.90735e-06	0.0314342	1.21738e-08	0.000120555	0.968445	non_coding_transcript_exon_variant	NA
Alkaline_phosphatase	rs7524946	1	101604781	G	A	NA	0.11488	0.0273165	0.0161919	2.87725e-05	3.35359e-05	3.53638e-07	0.00517403	0.000656286	1.686e-05	2.0828e-09	0.999327	intergenic_variant	NA
Alkaline_phosphatase	rs3768500	1	109634513	A	G	TMEM167B	0.0822924	-0.0261767	-0.0348469	3.89953e-05	4.49885e-05	2.76792e-05	2.04632e-07	2.48542e-06	1.13588e-09	1.331e-07	0.999997	intron_variant	NA
Alkaline_phosphatase	rs2476601	1	114377568	A	G	PTPN22	0.10254	0.0273857	0.032164	3.19355e-05	3.67891e-05	1.26065e-06	1.1416e-07	8.84097e-08	7.02886e-10	7.52912e-09	1	missense_variant	ENSP00000352833.5:p.Trp620Arg,ENSP00000439372.1:p.Trp376Arg,ENSP00000432674.1:p.Trp493Arg,ENSP00000435176.1:p.Trp565Arg,ENSP00000388229.2:p.Trp620Arg
Alkaline_phosphatase	rs1386821	1	154382049	T	G	IL6R	0.204518	-0.0215652	-0.0219267	1.803e-05	2.08932e-05	3.80369e-07	1.61199e-06	5.54543e-07	1.05121e-08	2.76659e-09	0.999999	intron_variant	NA
Alkaline_phosphatase	rs79219014	1	154415675	G	T	IL6R	0.0272361	-0.0273845	-0.0584242	0.00011406	0.000127044	0.0103452	2.18188e-07	0.000313868	1.00397e-09	2.65394e-05	0.99966	intron_variant	NA
Alkaline_phosphatase	rs6698040	1	154432948	T	C	IL6R	0.223811	-0.0214834	-0.0220932	1.69238e-05	1.95575e-05	1.76989e-07	5.86696e-07	1.06781e-07	4.10627e-09	1.36394e-09	1	intron_variant	NA
Alkaline_phosphatase	rs12044132	1	154462360	C	T	SHE	0.160511	-0.0227036	-0.0130358	2.18219e-05	2.51703e-05	1.17408e-06	0.00936891	0.00444266	3.12664e-05	7.16643e-09	0.995526	intron_variant	NA
Alkaline_phosphatase	rs111303174	1	154677979	C	A	KCNN3	0.032127	0.0354391	0.0296497	9.3875e-05	0.000108422	0.000254569	0.00440744	0.101311	8.82606e-06	6.68354e-07	0.89868	3_prime_UTR_variant	NA
Alkaline_phosphatase	rs56199187	1	161520931	C	T	FCGR3A,AL590385.2	0.118041	0.0250628	0.0208482	2.82137e-05	3.26066e-05	2.37845e-06	0.00026128	0.000268774	1.09115e-06	1.3237e-08	0.99973	intron_variant	NA
Alkaline_phosphatase	rs114384494	1	161653554	C	T	RPL31P11	0.0367693	0.0390459	0.0498356	8.33708e-05	9.53345e-05	1.90124e-05	3.32885e-07	1.82088e-06	1.73925e-09	8.86902e-08	0.999998	non_coding_transcript_exon_variant	NA
Alkaline_phosphatase	rs9787369	1	161709133	C	T	RN7SL466P	0.0290916	0.0421809	0.053015	0.000103307	0.00012029	3.32606e-05	1.34123e-06	1.04058e-05	6.49882e-09	1.48601e-07	0.999989	downstream_gene_variant	NA
Alkaline_phosphatase	rs76660898	1	170090862	C	T	NA	0.014484	0.0589995	0.0258017	0.000200579	0.000246186	3.10338e-05	0.100088	0.13038	0.00012113	8.69319e-08	0.869499	intergenic_variant	NA
Alkaline_phosphatase	rs45599742	1	171303836	G	A	FMO4	0.00594616	-0.0638344	-0.0800072	0.000497366	0.000571774	0.00420621	0.000820282	0.166785	2.49963e-06	1.18153e-05	0.833201	missense_variant	ENSP00000356723.3:p.Gly372Ser
Alkaline_phosphatase	rs79091515	1	185026908	G	A	RNF2	0.0264776	-0.0458969	-0.0676895	0.000113182	0.000132301	1.60303e-05	3.99121e-09	2.28952e-08	2.9973e-11	9.5865e-08	1	intron_variant	NA
Alkaline_phosphatase	rs35582046	1	196693075	C	T	CFH	0.0169937	-0.0440216	-0.048046	0.000173683	0.000204073	0.000837008	0.000770404	0.0486727	1.8994e-06	2.18525e-06	0.951323	intron_variant	NA
Alkaline_phosphatase	Affx-35292504	1	205744218	C	T	RAB29	0.138947	0.0200953	0.0202934	2.74488e-05	3.22468e-05	0.000125312	0.000352169	0.0149359	1.37055e-06	5.53116e-07	0.985062	splice_region_variant	NA
Alkaline_phosphatase	rs77627244	1	211825708	C	A	LINC01693	0.0287948	-0.0457411	-0.02505	0.000103413	0.000122647	6.86442e-06	0.0237035	0.0160716	4.52131e-05	2.52658e-08	0.983883	intron_variant	NA
Alkaline_phosphatase	rs12062203	1	214223779	G	A	NA	0.0216316	0.0350049	0.0439715	0.000139035	0.00016001	0.00299102	0.000508806	0.106336	1.14997e-06	6.21891e-06	0.893656	intergenic_variant	NA
Alkaline_phosphatase	rs12135339	1	214329866	G	A	NA	0.0468412	0.0304205	0.0308346	6.64411e-05	7.66752e-05	0.000189983	0.00042947	0.013256	1.27887e-06	6.28769e-07	0.986742	intergenic_variant	NA
Alkaline_phosphatase	rs1389742	1	220967683	A	G	MARC1	0.424982	0.0205348	0.0233729	1.19613e-05	1.38946e-05	2.9003e-09	3.61275e-10	2.12173e-12	3.71165e-12	2.99816e-11	1	non_coding_transcript_exon_variant	NA
Alkaline_phosphatase	rs2807835	1	220971048	G	T	MARC1	0.295	0.0192885	0.0248348	1.40702e-05	1.64014e-05	2.71853e-07	8.68637e-10	3.47968e-10	8.05988e-12	2.26901e-09	1	intron_variant	NA
Alkaline_phosphatase	rs6694451	1	224238569	C	T	NA	0.0401776	0.0336462	0.0259355	7.62731e-05	8.83754e-05	0.000116927	0.00580106	0.074879	1.22236e-05	3.47889e-07	0.925108	regulatory_region_variant	NA
Alkaline_phosphatase	rs4920186	1	234689753	G	A	NA	0.220487	-0.0146277	-0.0162473	1.72331e-05	1.98261e-05	0.000425749	0.000263447	0.0524323	1.20981e-06	1.99807e-06	0.947565	intergenic_variant	NA
Alkaline_phosphatase	rs12142248	1	234707390	A	G	AL161640.1	0.319951	0.00731531	0.0191615	1.35515e-05	1.57045e-05	0.0469028	1.3312e-06	0.0301469	8.94439e-09	0.000156755	0.969696	downstream_gene_variant	NA
Alkaline_phosphatase	rs514230	1	234858597	A	T	LINC01132	0.482416	0.0089145	0.0191471	1.18895e-05	1.3735e-05	0.00972958	2.38954e-07	0.00172936	1.88656e-09	4.40594e-05	0.998227	upstream_gene_variant	NA
Alkaline_phosphatase	rs116279585	1	247547110	G	A	NA	0.016398	-0.0601068	-0.0416758	0.000181807	0.000208892	8.2869e-06	0.00393308	0.00344828	1.07378e-05	3.50048e-08	0.996541	intergenic_variant	NA
Alkaline_phosphatase	rs201053423	1	247611659	CAG	C	NLRP3	0.0601068	0.0345909	0.017013	5.12079e-05	6.08531e-05	1.34038e-06	0.029191	0.00661516	6.27752e-05	6.11929e-09	0.993322	intron_variant	NA
Alkaline_phosphatase	rs11583410	1	247614896	A	C	OR2B11	0.464922	-0.0117327	-0.0133424	1.18857e-05	1.37166e-05	0.000666223	0.000315193	0.122765	1.54999e-06	3.28942e-06	0.87723	missense_variant	ENSP00000325682.6:p.Ile130Ser
Alkaline_phosphatase	rs35305980	1	247615261	GA	G	OR2B11	0.457955	0.0131499	0.0174101	1.17932e-05	1.36927e-05	0.00012861	2.54146e-06	0.000316701	1.8588e-08	8.26021e-07	0.999682	frameshift_variant	ENSP00000325682.6:p.Phe8SerfsTer2
Alkaline_phosphatase	rs7475343	10	5349871	C	T	RPL26P28	0.193332	0.0153162	0.0169499	1.88636e-05	2.1899e-05	0.000421251	0.000292381	0.0524472	1.27867e-06	1.90514e-06	0.94755	upstream_gene_variant	NA
Alkaline_phosphatase	rs72789937	10	26255552	C	A	MYO3A	0.0687699	-0.0402801	-0.0446906	4.63475e-05	5.3913e-05	3.29149e-09	1.15674e-09	2.94224e-12	8.95377e-12	2.62999e-11	1	intron_variant	NA
Alkaline_phosphatase	rs79861802	10	26483266	T	C	MYO3A	0.0355118	-0.0472439	-0.0367292	8.5873e-05	0.000100308	3.43251e-07	0.000245244	1.94887e-05	8.89839e-07	1.7862e-09	0.99998	intron_variant	NA
Alkaline_phosphatase	rs10995163	10	64212306	A	C	ZNF365	0.0401219	0.0123134	0.0404204	7.69275e-05	8.81201e-05	0.160348	1.66418e-05	0.171001	4.49598e-08	0.000187358	0.828811	intron_variant	NA
Alkaline_phosphatase	rs4746508	10	64408208	C	T	ZNF365	0.143545	0.01716	0.0183144	2.4173e-05	2.78378e-05	0.000482764	0.000518343	0.0789402	1.91848e-06	1.89322e-06	0.921056	intron_variant	NA
Alkaline_phosphatase	rs11591796	10	64633450	T	C	EGR2	0.0502031	0.0312525	0.039469	6.18378e-05	7.13396e-05	7.0624e-05	2.97172e-06	5.56674e-05	1.31749e-08	2.85142e-07	0.999944	intron_variant	NA
Alkaline_phosphatase	rs117643757	10	64648303	A	G	EGR2	0.0212263	0.0293894	0.0477091	0.000143178	0.000161587	0.0140446	0.000174681	0.145284	3.97041e-07	2.32394e-05	0.854693	intron_variant	NA
Alkaline_phosphatase	rs2842280	10	64760530	A	G	NA	0.0177786	-0.0700447	-0.0458021	0.000167467	0.000193588	6.21769e-08	0.000995362	1.24002e-05	4.12489e-06	4.27587e-10	0.999983	intergenic_variant	NA
Alkaline_phosphatase	rs10995388	10	64760686	C	T	NA	0.124689	-0.0210614	-0.016329	2.68891e-05	3.14889e-05	4.87555e-05	0.00361589	0.051097	1.13287e-05	2.17458e-07	0.948891	intergenic_variant	NA
Alkaline_phosphatase	rs77629178	10	64762674	C	T	NA	0.0233995	-0.0383982	-0.0433234	0.000130334	0.000147278	0.000770027	0.000357255	0.0265299	9.69217e-07	2.07105e-06	0.973467	intergenic_variant	NA
Alkaline_phosphatase	rs34942900	10	64817375	C	T	NA	0.033407	0.0521198	0.0313007	9.10479e-05	0.000105629	4.70912e-08	0.0023231	2.24431e-05	7.21063e-06	2.61931e-10	0.99997	intergenic_variant	NA
Alkaline_phosphatase	rs73284446	10	64818871	A	G	NA	0.121846	-0.0299206	-0.029336	2.73761e-05	3.18281e-05	1.07627e-08	1.9965e-07	1.75541e-09	1.29672e-09	8.09787e-11	1	intergenic_variant	NA
Alkaline_phosphatase	rs2842275	10	64823971	C	G	NA	0.0555381	0.0253689	0.0311429	5.64848e-05	6.47595e-05	0.000737033	0.000108898	0.0145763	3.65182e-07	2.30441e-06	0.985421	intergenic_variant	NA
Alkaline_phosphatase	rs117472339	10	64824307	G	T	NA	0.0386566	0.0296786	0.053761	7.95462e-05	9.15217e-05	0.000876115	1.91756e-08	4.18911e-06	1.0608e-10	3.17204e-06	0.999993	intergenic_variant	NA
Alkaline_phosphatase	rs4320850	10	64839647	A	C	NA	0.105985	0.0525413	0.0546012	3.09518e-05	3.62229e-05	3.6293e-21	1.18065e-19	1.56714e-33	2.27167e-21	7.72043e-23	1	intergenic_variant	NA
Alkaline_phosphatase	rs11592072	10	64878747	G	A	AL590502.1	0.00903432	0.0631752	0.0630119	0.000322978	0.000387613	0.00043942	0.00137202	0.042626	4.13002e-06	1.54552e-06	0.957368	downstream_gene_variant	NA
