## Supplemental Tables for "Sex-specific genetic effects across biomarkers" (part 2 of 3)

### Sheet: SupplementTable8c Model2 Shared (continued)
trait	ID	CHR	POS	REF	ALT	GENE	MAF	B.f	B.m	SE.f	SE.m	P.f	P.m	p0	p1	p2	p3	Consequence	HGVSp
Alkaline_phosphatase	rs4522053	10	64880226	T	C	AL590502.1	0.0221094	0.0419355	0.0861133	0.000136516	0.000155149	0.000331857	4.7493e-12	6.52895e-10	5.34968e-14	2.13584e-06	0.999998	downstream_gene_variant	NA
Alkaline_phosphatase	rs7906688	10	64918575	A	G	NRBF2	0.0260946	0.0603632	0.0430434	0.000115489	0.000136054	1.94636e-08	0.000224143	1.12517e-06	9.59297e-07	1.30667e-10	0.999998	downstream_gene_variant	NA
Alkaline_phosphatase	rs12250472	10	64940114	A	C	JMJD1C	0.00578968	-0.0792534	-0.0777702	0.000516008	0.00058783	0.000485115	0.00133853	0.0524024	5.84787e-06	2.39276e-06	0.947589	intron_variant	NA
Alkaline_phosphatase	rs41274064	10	64952835	G	A	JMJD1C	0.0425492	-0.0449063	-0.0469817	7.16208e-05	8.34999e-05	1.12043e-07	2.72976e-07	1.30244e-08	1.60299e-09	7.1913e-10	1	missense_variant	ENSP00000384990.1:p.Pro1743Leu,ENSP00000335929.5:p.Pro527Leu,ENSP00000382204.2:p.Pro1980Leu,ENSP00000444682.1:p.Pro1798Leu
Alkaline_phosphatase	rs4291564	10	64958991	G	A	JMJD1C	0.0217602	0.070815	0.0626395	0.000137546	0.000161437	1.56253e-09	8.23182e-07	6.50853e-10	7.04546e-09	1.72225e-11	1	intron_variant	NA
Alkaline_phosphatase	rs117286393	10	64960755	A	C	JMJD1C	0.0305969	0.0744524	0.0682614	9.84286e-05	0.00011544	6.19922e-14	2.11413e-10	1.75972e-17	3.30526e-12	1.20888e-15	1	intron_variant	NA
Alkaline_phosphatase	rs41274072	10	64974156	T	C	JMJD1C	0.0314182	-0.0334007	-0.0488245	9.63297e-05	0.000112513	0.000666395	4.16912e-06	0.000467345	1.67889e-08	2.17268e-06	0.99953	missense_variant	ENSP00000444682.1:p.Met409Val,ENSP00000384990.1:p.Met372Val,ENSP00000382195.1:p.Met372Val,ENSP00000382204.2:p.Met591Val
Alkaline_phosphatase	rs41274074	10	64974380	G	C	JMJD1C	0.030121	-0.0393886	-0.0575209	0.000100328	0.000117588	8.41368e-05	1.13147e-07	2.44005e-06	6.23291e-10	3.74575e-07	0.999997	missense_variant	ENSP00000382195.1:p.Thr297Ser,ENSP00000382204.2:p.Thr516Ser,ENSP00000384990.1:p.Thr297Ser,ENSP00000444682.1:p.Thr334Ser
Alkaline_phosphatase	rs76519798	10	64998049	T	C	JMJD1C	0.0236814	0.0373645	0.0638114	0.000129204	0.000145893	0.00101223	1.27264e-07	2.41129e-05	6.80637e-10	3.67933e-06	0.999972	intron_variant	NA
Alkaline_phosphatase	rs80151542	10	65022766	A	G	JMJD1C	0.043345	0.048688	0.0614912	7.13089e-05	8.13377e-05	8.14705e-09	9.25651e-12	6.09467e-14	9.52154e-14	7.50905e-11	1	intron_variant	NA
Alkaline_phosphatase	rs34736861	10	65041854	C	T	JMJD1C	0.0359795	-0.043844	-0.0490249	8.43727e-05	9.84252e-05	1.81474e-06	7.75855e-07	4.5024e-07	4.09738e-09	9.85176e-09	1	intron_variant	NA
Alkaline_phosphatase	rs35506702	10	65045865	T	C	JMJD1C	0.0447556	0.0495879	0.0491724	6.89006e-05	7.9046e-05	2.31988e-09	3.19453e-08	4.39553e-11	2.29263e-10	1.88471e-11	1	intron_variant	NA
Alkaline_phosphatase	rs117251861	10	65092719	T	C	JMJD1C	0.0469038	-0.0386166	-0.0353675	6.54156e-05	7.64677e-05	1.80245e-06	5.24608e-05	2.55542e-05	2.0613e-07	8.75795e-09	0.999974	intron_variant	NA
Alkaline_phosphatase	rs113262551	10	65115664	T	C	JMJD1C	0.0289934	0.0336258	0.0503679	0.000102799	0.000123766	0.000911773	5.97508e-06	0.000834933	2.31606e-08	2.88399e-06	0.999162	intron_variant	NA
Alkaline_phosphatase	rs117589535	10	65127476	T	C	JMJD1C	0.0291	-0.0521847	-0.0677858	0.000103942	0.00012073	3.08234e-07	6.87875e-10	1.12812e-10	6.28702e-12	2.50397e-09	1	intron_variant	NA
Alkaline_phosphatase	rs17813747	10	65166670	T	C	JMJD1C	0.118569	-0.042305	-0.0514123	2.8094e-05	3.26547e-05	1.45451e-15	2.34782e-19	9.41196e-28	3.80057e-21	2.23131e-17	1	intron_variant	NA
Alkaline_phosphatase	rs116999194	10	65245494	G	A	AC022022.1	0.0247254	-0.0558321	-0.0515246	0.000123017	0.000141016	4.81229e-07	1.43279e-05	1.80756e-06	7.12879e-08	2.8891e-09	0.999998	upstream_gene_variant	NA
Alkaline_phosphatase	rs61853632	10	65259833	G	A	NA	0.0332951	0.0392677	0.0711775	9.20199e-05	0.000104524	4.2512e-05	3.36867e-12	6.94592e-11	3.24337e-14	2.61321e-07	1	intergenic_variant	NA
Alkaline_phosphatase	rs116963410	10	65265640	G	C	NA	0.0243537	0.0598781	0.0523832	0.000123826	0.000145794	7.41826e-08	1.43672e-05	3.19228e-07	7.69935e-08	5.17495e-10	1	intergenic_variant	NA
Alkaline_phosphatase	rs117212080	10	65275214	T	C	NA	0.0526999	-0.0720183	-0.0898711	5.89412e-05	6.81424e-05	6.63278e-21	1.361e-27	6.38933e-41	7.03346e-29	3.16861e-22	1	regulatory_region_variant	NA
Alkaline_phosphatase	rs78023800	10	65277256	A	G	REEP3	0.0198453	-0.0462004	-0.068446	0.000151007	0.000175995	0.000170204	2.48058e-07	9.02772e-06	1.45552e-09	7.93339e-07	0.99999	upstream_gene_variant	NA
Alkaline_phosphatase	rs72840204	10	65378695	C	T	REEP3	0.0278018	-0.0427526	-0.0468612	0.000108741	0.000126529	4.13622e-05	3.10161e-05	0.000227322	1.18411e-07	1.64992e-07	0.999772	intron_variant	NA
Alkaline_phosphatase	rs41274082	10	65381281	C	T	REEP3	0.0268042	0.0566049	0.0555587	0.000111265	0.000131139	8.04648e-08	1.22576e-06	3.57281e-08	7.54926e-09	5.80856e-10	1	3_prime_UTR_variant	NA
Alkaline_phosphatase	rs7093334	10	65381594	T	C	REEP3	0.0303067	0.0604672	0.0665875	9.97472e-05	0.000116254	1.41252e-09	6.6035e-10	6.92818e-13	7.04906e-12	1.57083e-11	1	3_prime_UTR_variant	NA
Alkaline_phosphatase	rs75941567	10	65406487	A	G	NA	0.0595829	0.0423643	0.0437529	5.25713e-05	6.12499e-05	5.14069e-09	2.26764e-08	7.37734e-11	1.54915e-10	3.8839e-11	1	intergenic_variant	NA
Alkaline_phosphatase	rs36080042	10	65426785	G	A	AC022387.1	0.0466972	0.0477577	0.0550037	6.60416e-05	7.57356e-05	4.19278e-09	2.61689e-10	8.00886e-13	2.29825e-12	3.61873e-11	1	intron_variant	NA
Alkaline_phosphatase	rs117295341	10	65473289	C	T	AC022387.1	0.0417968	-0.0345317	-0.0357287	7.3275e-05	8.47499e-05	5.48517e-05	0.000104058	0.0010909	3.57019e-07	2.05931e-07	0.998909	intron_variant	NA
Alkaline_phosphatase	rs117400152	10	65477890	C	T	AC022387.1	0.0187875	0.0605757	0.038843	0.000158256	0.000184848	1.47148e-06	0.00427762	0.000792235	1.20736e-05	7.01041e-09	0.999196	intron_variant	NA
Alkaline_phosphatase	rs1262217	10	65483262	G	A	AC022387.1	0.173679	0.0214002	0.00963354	2.06202e-05	2.39265e-05	2.4463e-06	0.0489024	0.0377609	0.000127565	1.41235e-08	0.962111	intron_variant	NA
Alkaline_phosphatase	rs1916463	10	65694772	C	A	AC022387.1	0.146572	-0.0296746	-0.0206546	2.3564e-05	2.71983e-05	9.79323e-10	7.48411e-05	5.42447e-08	3.83658e-07	7.92152e-12	1	intron_variant	NA
Alkaline_phosphatase	rs117407693	10	65735321	C	A	AC022387.1	0.0183124	0.0645304	0.0318982	0.000164486	0.000186555	4.87107e-07	0.019523	0.00104799	4.72225e-05	2.40561e-09	0.998905	intron_variant	NA
Alkaline_phosphatase	rs76831312	10	70622097	A	G	STOX1	0.0333662	0.0431116	0.00156638	9.16404e-05	0.000106758	6.68878e-06	0.879503	0.168988	0.000458771	1.94197e-08	0.830554	intron_variant	NA
Alkaline_phosphatase	rs12240802	10	81077765	G	C	ZMIZ1	0.0630909	0.0316968	0.0202318	4.95758e-05	5.78628e-05	6.74453e-06	0.00782148	0.00999547	1.98053e-05	2.87268e-08	0.989985	downstream_gene_variant	NA
Alkaline_phosphatase	rs77240081	10	93654381	C	T	NA	0.0969411	-0.0195655	-0.027027	3.33096e-05	3.91906e-05	0.000698953	1.58094e-05	0.0034571	6.98757e-08	2.65322e-06	0.99654	intergenic_variant	NA
Alkaline_phosphatase	rs10591030	10	93756883	ACT	A	BTAF1	0.167119	0.00886752	0.0218631	2.11015e-05	2.44486e-05	0.0535603	9.80204e-06	0.134045	4.44018e-08	0.000128233	0.865826	5_prime_UTR_variant	NA
Alkaline_phosphatase	rs17878459	10	96534922	G	C	CYP2C19	0.0339474	0.034429	0.0299424	8.99307e-05	0.000103329	0.000282918	0.0032238	0.0884308	6.82987e-06	7.56734e-07	0.911562	missense_variant	ENSP00000360372.3:p.Glu92Asp
Alkaline_phosphatase	rs603424	10	102075479	G	A	PKD2L1	0.168952	-0.0390677	-0.0251025	2.08925e-05	2.42375e-05	1.27147e-17	3.42125e-07	7.21876e-18	2.69554e-09	1.72717e-19	1	intron_variant	NA
Alkaline_phosphatase	rs74942995	10	102105630	T	C	AL139819.1	0.126556	0.029762	0.0242761	2.66438e-05	3.07498e-05	8.13751e-09	1.19949e-05	6.78944e-08	6.49315e-08	6.00626e-11	1	intron_variant	NA
Alkaline_phosphatase	rs56231806	10	102174717	G	C	RP11-285F16.1	0.0606042	-0.0426978	-0.0315497	5.21355e-05	5.92624e-05	3.3571e-09	4.1638e-05	6.05002e-08	1.91545e-07	2.27257e-11	1	downstream_gene_variant	NA
Alkaline_phosphatase	rs2495726	10	102362543	T	C	NA	0.152018	0.0268016	0.015484	2.2996e-05	2.66023e-05	2.2873e-08	0.00268175	3.17082e-05	1.03224e-05	1.62879e-10	0.999958	intergenic_variant	NA
Alkaline_phosphatase	rs10883514	10	102381636	A	G	NA	0.409394	-0.0129911	-0.0152911	1.22067e-05	1.41919e-05	0.000200624	4.93093e-05	0.00773751	3.0406e-07	1.21174e-06	0.992261	intergenic_variant	NA
Alkaline_phosphatase	rs3740489	10	102754238	A	G	LZTS2	0.208954	-0.0172408	-0.0123152	1.77718e-05	2.05002e-05	4.32129e-05	0.00652982	0.10674	2.15733e-05	2.14731e-07	0.893238	upstream_gene_variant	NA
Alkaline_phosphatase	rs76569850	10	103311730	A	G	BTRC	0.082098	0.0194924	0.0235391	3.88664e-05	4.52505e-05	0.00176843	0.000466656	0.144075	1.33341e-06	4.85859e-06	0.855919	intron_variant	NA
Alkaline_phosphatase	rs17696674	10	103415063	T	A	FBXW4	0.0879779	-0.0319049	-0.0270144	3.69239e-05	4.25926e-05	1.5183e-07	3.4855e-05	2.42027e-06	1.59433e-07	9.12553e-10	0.999997	intron_variant	NA
Alkaline_phosphatase	rs11191092	10	103449251	T	C	FBXW4	0.197435	0.0215818	0.0103629	2.06344e-05	2.43998e-05	2.02515e-06	0.035915	0.024427	9.89777e-05	1.19806e-08	0.975474	intron_variant	NA
Alkaline_phosphatase	rs79515366	10	103582573	A	G	KCNIP2-AS1	0.0619428	-0.0600929	-0.0576739	5.05814e-05	5.81196e-05	2.94951e-17	3.89629e-14	2.39861e-24	6.06978e-16	5.37963e-19	1	intron_variant	NA
Alkaline_phosphatase	rs58642005	10	103845328	A	G	AL500527.1	0.205229	0.0173966	0.0126916	1.80826e-05	2.08951e-05	4.29641e-05	0.00549584	0.0910322	1.86609e-05	2.15951e-07	0.908949	non_coding_transcript_exon_variant	NA
Alkaline_phosphatase	rs11191238	10	103952938	C	T	NA	0.10383	0.0231182	0.029345	3.17006e-05	3.65509e-05	4.02731e-05	1.21218e-06	2.24581e-05	6.48077e-09	1.94936e-07	0.999977	intergenic_variant	NA
Alkaline_phosphatase	rs77060053	10	104217753	A	G	RPARP-AS1	0.153237	0.0181719	0.0183429	2.26305e-05	2.63203e-05	0.000133545	0.000349843	0.0186672	1.46476e-06	6.28456e-07	0.981331	intron_variant	NA
Alkaline_phosphatase	rs35637354	10	104221854	A	C	MFSD13A	0.218064	0.0133251	0.0212438	1.71738e-05	1.99179e-05	0.0013028	1.93748e-06	0.00148992	1.21468e-08	6.08223e-06	0.998504	intron_variant	NA
Alkaline_phosphatase	rs11191439	10	104638723	T	C	AS3MT	0.0992908	0.0204489	0.0195155	3.27154e-05	3.80452e-05	0.000350127	0.00155671	0.117683	4.49125e-06	1.19071e-06	0.882311	missense_variant	ENSP00000358896.3:p.Met287Thr
Alkaline_phosphatase	rs74808043	10	104738011	C	T	CNNM2	0.0170649	-0.0601201	-0.0735065	0.000172781	0.000203579	4.79414e-06	2.58306e-07	3.86664e-07	1.98171e-09	3.51396e-08	1	intron_variant	NA
Alkaline_phosphatase	rs35116854	10	113932844	A	C	GPAM	0.0536268	0.0284217	0.0355482	5.75858e-05	6.73745e-05	0.000180205	1.48653e-05	0.000623547	5.88602e-08	6.6531e-07	0.999376	intron_variant	NA
Alkaline_phosphatase	rs41313475	10	114043371	T	C	TECTB	0.14429	-0.025265	-0.0193583	2.3938e-05	2.74448e-05	2.42167e-07	0.000219809	2.97057e-05	1.00342e-06	1.57859e-09	0.999969	upstream_gene_variant	NA
Alkaline_phosphatase	rs3736946	10	114169276	A	G	ACSL5	0.117433	-0.00475079	-0.0329847	2.81538e-05	3.31808e-05	0.370597	1.02885e-08	0.000716558	6.3521e-11	0.000598429	0.998685	missense_variant	ENSP00000346680.4:p.Met182Val,ENSP00000346223.4:p.Met182Val,ENSP00000403647.1:p.Met182Val,ENSP00000376796.1:p.Met182Val,ENSP00000348429.1:p.Met238Val
Alkaline_phosphatase	rs72824062	10	114561232	C	T	VTI1A	0.00873882	0.0336705	0.0786139	0.000339672	0.000393169	0.0677136	7.35269e-05	0.1773	1.93938e-07	9.99956e-05	0.822599	intron_variant	NA
Alkaline_phosphatase	rs7923693	10	116619566	A	G	FAM160B1	0.482874	0.0166179	0.00749031	1.30622e-05	1.53552e-05	4.2692e-06	0.0559441	0.101493	0.000159974	2.71755e-08	0.898347	intron_variant	NA
Alkaline_phosphatase	rs2218983	10	130910213	G	T	NA	0.16373	0.0206809	0.0193772	2.15757e-05	2.49141e-05	8.50009e-06	0.000103601	0.000476724	4.99562e-07	4.90065e-08	0.999523	intergenic_variant	NA
Alkaline_phosphatase	rs3817640	11	297970	C	T	IFITM5,PGGHG	0.046706	0.0839482	0.0870653	6.63019e-05	7.60091e-05	6.47488e-25	1.77725e-23	9.39425e-41	1.02917e-24	4.07318e-26	1	downstream_gene_variant	NA
Alkaline_phosphatase	rs56069858	11	299586	A	G	IFITM5	0.268605	-0.0117658	-0.0177798	1.49665e-05	1.73646e-05	0.00235579	1.985e-05	0.0259351	1.14492e-07	1.0667e-05	0.974054	upstream_gene_variant	NA
Alkaline_phosphatase	rs9704108	11	308065	T	C	IFITM2	0.0735747	0.0413047	0.0362172	4.30546e-05	4.98819e-05	3.08332e-10	2.93283e-07	6.26094e-11	1.84904e-09	2.49332e-12	1	intron_variant	NA
Alkaline_phosphatase	rs10398	11	308180	A	G	IFITM2	0.187146	0.0120356	0.0208435	1.94352e-05	2.23923e-05	0.00633286	1.05981e-05	0.0275312	5.64131e-08	2.33937e-05	0.972445	5_prime_UTR_variant	NA
Alkaline_phosphatase	rs7944917	11	325800	C	T	AC136475.7	0.0332631	0.0533073	0.0449289	9.11903e-05	0.000104338	2.37727e-08	1.0909e-05	8.92757e-08	5.57123e-08	1.59256e-10	1	non_coding_transcript_exon_variant	NA
Alkaline_phosphatase	rs28475163	11	327143	G	A	IFITM3	0.232129	0.0208776	0.0318583	1.64352e-05	1.90896e-05	2.60999e-07	3.07822e-13	1.28297e-13	3.34025e-15	2.16245e-09	1	intron_variant	NA
Alkaline_phosphatase	rs7481076	11	336138	A	G	AC136475.9	0.491295	-0.0106791	-0.018514	1.17644e-05	1.36619e-05	0.00184902	5.47947e-07	0.000865379	4.22977e-09	9.8679e-06	0.999125	downstream_gene_variant	NA
Alkaline_phosphatase	rs11246108	11	350917	G	A	NA	0.276174	0.0132986	0.0237059	1.47382e-05	1.70696e-05	0.000532235	9.61042e-09	4.54537e-06	7.87542e-11	2.90943e-06	0.999993	regulatory_region_variant	NA
Alkaline_phosphatase	rs7396957	11	358069	A	G	NA	0.107007	0.0444419	0.0441225	3.0914e-05	3.54949e-05	1.32404e-15	1.30969e-13	3.40844e-22	1.58368e-15	1.81385e-17	1	intergenic_variant	NA
Alkaline_phosphatase	rs7105244	11	358704	C	T	NA	0.0288105	-0.0200299	-0.0478505	0.00010538	0.000121161	0.0510367	1.37993e-05	0.0546328	4.21027e-08	8.3899e-05	0.945283	intergenic_variant	NA
Alkaline_phosphatase	rs7121553	11	5621463	A	G	TRIM6-TRIM34,TRIM6,HBG2,AC104389.4	0.0507912	-0.0422447	-0.0295307	6.11183e-05	7.07961e-05	6.5388e-08	0.000448765	8.39746e-06	1.60848e-06	3.67361e-10	0.99999	intron_variant	NA
Alkaline_phosphatase	rs11038546	11	5671623	A	C	HBG2	0.424966	-0.015392	-0.01981	1.20392e-05	1.38709e-05	9.1688e-06	1.04466e-07	1.19709e-06	8.71704e-10	6.82195e-08	0.999999	upstream_gene_variant	NA
Alkaline_phosphatase	rs3740996	11	5701281	G	A	TRIM5	0.127373	0.0335066	0.0440248	2.64977e-05	3.05245e-05	7.57735e-11	1.61832e-15	2.1311e-19	1.94678e-17	7.9423e-13	1	missense_variant	ENSP00000388031.1:p.His43Tyr,ENSP00000388150.1:p.His43Tyr,ENSP00000380064.3:p.His43Tyr,ENSP00000393052.1:p.His43Tyr,ENSP00000369366.1:p.His43Tyr,ENSP00000380058.3:p.His43Tyr,ENSP00000307031.5:p.His43Tyr,ENSP00000369373.3:p.His43Tyr,ENSP00000380062.4:p.His43Tyr
Alkaline_phosphatase	rs7950181	11	5719960	G	C	TRIM5,TRIM22	0.393082	-0.0143851	-0.01408	1.23456e-05	1.42435e-05	4.24059e-05	0.000190988	0.00637433	1.09323e-06	2.7847e-07	0.993624	intron_variant	NA
Alkaline_phosphatase	rs34105455	11	8903943	A	G	ST5	0.125766	-0.0159248	-0.0200098	2.69435e-05	3.08409e-05	0.00215574	0.000314532	0.162275	1.04261e-06	6.53283e-06	0.837717	intron_variant	NA
Alkaline_phosphatase	rs112726596	11	8970780	G	T	TMEM9B	0.0127075	0.037675	0.0644724	0.000230326	0.000275205	0.0130488	0.000101796	0.0763946	2.82533e-07	2.65178e-05	0.923579	intron_variant	NA
Alkaline_phosphatase	rs3751057	11	9051475	G	C	SCUBE2	0.0784707	0.0238545	0.0260355	4.02977e-05	4.72838e-05	0.000171487	0.000152997	0.00676646	5.59831e-07	6.63483e-07	0.993232	missense_variant	ENSP00000310658.3:p.Thr791Ser,ENSP00000429969.1:p.Thr763Ser,ENSP00000415187.2:p.Thr665Ser,ENSP00000390481.2:p.Thr820Ser
Alkaline_phosphatase	rs148592851	11	15848941	G	A	NA	0.0201621	-0.0293382	-0.053375	0.000150565	0.000170833	0.016806	4.43521e-05	0.0530162	1.26865e-07	3.18359e-05	0.946952	regulatory_region_variant	NA
Alkaline_phosphatase	rs72864596	11	15971135	C	T	NA	0.0215676	0.0541082	0.0292275	0.000137551	0.000162499	3.9617e-06	0.0218611	0.00802608	4.40656e-05	1.55806e-08	0.99193	intergenic_variant	NA
Alkaline_phosphatase	rs72861278	11	16675212	T	C	C11orf58,SOX6	0.0273028	-0.0285392	-0.041753	0.00011078	0.00012725	0.00669843	0.000214552	0.111149	5.16879e-07	1.30076e-05	0.888838	intron_variant	NA
Alkaline_phosphatase	rs3781619	11	47255317	G	A	DDB2	0.155156	0.0184042	0.016569	2.24001e-05	2.59255e-05	0.000100861	0.00113771	0.0421044	4.28304e-06	4.69678e-07	0.957891	intron_variant	NA
Alkaline_phosphatase	rs326217	11	47303275	T	C	MADD	0.292325	-0.0139334	-0.01783	1.42249e-05	1.64473e-05	0.000220569	1.10111e-05	0.00178822	6.93978e-08	1.25565e-06	0.99821	synonymous_variant	ENSP00000378753.3:p.Asn480%3D,ENSP00000385585.1:p.Asn480%3D,ENSP00000384287.2:p.Asn480%3D,ENSP00000384204.3:p.Asn480%3D,ENSP00000384435.1:p.Asn480%3D,ENSP00000378745.3:p.Asn480%3D,ENSP00000343902.4:p.Asn480%3D,ENSP00000304505.6:p.Asn480%3D,ENSP00000310933.4:p.Asn480%3D
Alkaline_phosphatase	rs1052373	11	47354787	C	T	MYBPC3	0.322463	0.0163622	0.0124956	1.35828e-05	1.57289e-05	9.01713e-06	0.0016291	0.00975521	7.66622e-06	6.08675e-08	0.990237	synonymous_variant	ENSP00000382193.2:p.Glu1096%3D,ENSP00000256993.4:p.Glu1095%3D,ENSP00000442795.1:p.Glu1096%3D
Alkaline_phosphatase	rs11570094	11	47359706	C	A	MYBPC3	0.294359	-0.0140743	-0.0224894	1.56747e-05	1.85087e-05	0.000378248	1.72134e-07	5.02938e-05	1.23614e-09	2.04265e-06	0.999948	intron_variant	NA
Alkaline_phosphatase	rs2269434	11	47360412	T	C	MYBPC3	0.346476	0.0143139	0.0124179	1.30105e-05	1.50485e-05	7.23994e-05	0.00136921	0.0591454	6.27293e-06	4.23643e-07	0.940848	intron_variant	NA
Alkaline_phosphatase	rs10792318	11	61531443	A	G	MYRF	0.250034	0.023987	0.019316	1.56695e-05	1.81329e-05	1.36693e-09	5.73451e-06	9.17748e-09	3.82434e-08	1.26248e-11	1	intron_variant	NA
Alkaline_phosphatase	rs117110139	11	61557422	G	A	TMEM258	0.038458	0.0281676	0.0325071	8.01725e-05	9.15202e-05	0.00165636	0.00067906	0.113643	1.60415e-06	3.84276e-06	0.886352	3_prime_UTR_variant	NA
Alkaline_phosphatase	rs412334	11	61560261	C	T	FEN1,TMEM258	0.163685	-0.0214504	-0.020256	2.14945e-05	2.4931e-05	3.71797e-06	4.97743e-05	0.000109347	2.52392e-07	2.24945e-08	0.99989	5_prime_UTR_variant	NA
Alkaline_phosphatase	rs174570	11	61597212	C	T	FADS2	0.12827	0.0400564	0.0513024	2.63642e-05	3.03869e-05	6.16397e-15	1.33618e-20	2.37113e-28	2.23666e-22	9.23282e-17	1	intron_variant	NA
Alkaline_phosphatase	rs7935946	11	61615542	C	T	FADS2	0.047197	0.0298911	0.0327414	6.55645e-05	7.53148e-05	0.000222968	0.000161526	0.00637235	5.25438e-07	7.4927e-07	0.993626	5_prime_UTR_variant	NA
Alkaline_phosphatase	rs1000778	11	61655305	A	G	FADS3	0.255369	-0.0251475	-0.0257235	1.5517e-05	1.78516e-05	1.72989e-10	1.14433e-09	3.41468e-13	1.06506e-11	1.77531e-12	1	intron_variant	NA
Alkaline_phosphatase	rs17157266	11	62199817	T	C	AHNAK	0.177955	-0.0243876	-0.0169869	2.01868e-05	2.33325e-05	5.708e-08	0.000437097	1.615e-05	2.02855e-06	4.15731e-10	0.999982	downstream_gene_variant	NA
Alkaline_phosphatase	Affx-5771458	11	68562328	C	T	CPT1A	0.0661316	0.0281818	0.0212624	4.84139e-05	5.48641e-05	5.1181e-05	0.00409783	0.0376729	1.07023e-05	1.88873e-07	0.962316	missense_variant	ENSP00000365803.2:p.Ala275Thr,ENSP00000454332.1:p.Ala27Thr,ENSP00000446108.1:p.Ala275Thr,ENSP00000439084.1:p.Ala275Thr,ENSP00000265641.4:p.Ala275Thr
Alkaline_phosphatase	rs483148	11	68614062	G	T	CPT1A	0.0468664	0.0362492	0.0197091	6.61799e-05	7.62223e-05	8.35953e-06	0.0239788	0.0258477	4.81871e-05	3.17155e-08	0.974104	upstream_gene_variant	NA
Alkaline_phosphatase	rs587230	11	69299771	A	G	NA	0.164148	0.0156529	0.0169481	2.1463e-05	2.45761e-05	0.000728481	0.0006293	0.143347	2.23817e-06	2.69635e-06	0.856649	intergenic_variant	NA
Alkaline_phosphatase	rs7118567	11	75526481	C	A	UVRAG	0.0893834	-0.0265615	-0.0237778	3.6101e-05	4.19041e-05	9.84301e-06	0.000239619	0.000779217	9.17951e-07	4.71806e-08	0.99922	missense_variant	ENSP00000348455.3:p.Pro10His
Alkaline_phosphatase	rs10895280	11	102108422	C	A	YAP1	0.347841	-0.0149744	-0.010408	1.29865e-05	1.50058e-05	3.25023e-05	0.00721433	0.117848	2.66845e-05	1.85452e-07	0.882125	downstream_gene_variant	NA
Alkaline_phosphatase	rs144530920	11	118513078	C	T	PHLDB1	0.00342625	-0.110405	-0.0770363	0.00084833	0.00101898	0.000150337	0.0158096	0.174248	7.4639e-05	1.12355e-06	0.825676	missense_variant	ENSP00000354498.2:p.Pro948Leu,ENSP00000434905.1:p.Pro91Leu
Alkaline_phosphatase	rs10892279	11	118611781	G	A	AP002954.1	0.205952	-0.0266471	-0.0424927	1.79572e-05	2.07843e-05	3.21806e-10	1.17126e-20	9.85496e-24	1.80311e-22	3.61564e-12	1	intron_variant	NA
Alkaline_phosphatase	rs10893483	11	125988745	A	G	NA	0.108116	-0.028632	-0.0224818	3.02343e-05	3.54576e-05	1.91962e-07	0.000159742	1.44973e-05	6.88873e-07	1.18205e-09	0.999985	intergenic_variant	NA
Alkaline_phosphatase	rs74734297	11	125998029	G	A	NA	0.0141176	-0.0575938	-0.0732561	0.000208505	0.000246543	6.64959e-05	3.08177e-06	4.02483e-05	1.85048e-08	3.69877e-07	0.999959	intergenic_variant	NA
Alkaline_phosphatase	rs530213	11	126051316	C	T	AP001893.2	0.355168	-0.0234447	-0.023218	1.28485e-05	1.48457e-05	6.14447e-11	1.68529e-09	2.11068e-13	1.6485e-11	6.86151e-13	1	upstream_gene_variant	NA
Alkaline_phosphatase	rs79340868	11	126051380	G	A	AP001893.2	0.0446927	-0.0241623	-0.0320647	6.84328e-05	7.95191e-05	0.00349144	0.000323551	0.123865	8.16336e-07	7.79675e-06	0.876127	upstream_gene_variant	NA
Alkaline_phosphatase	rs2276312	11	126074192	A	G	RPUSD4	0.112961	-0.0275039	-0.0264299	2.91658e-05	3.41077e-05	3.53183e-07	6.02929e-06	1.22591e-06	3.17475e-08	2.20442e-09	0.999999	synonymous_variant	ENSP00000433065.1:p.Ser245%3D,ENSP00000298317.4:p.Ser276%3D
Alkaline_phosphatase	rs78599054	11	126099838	G	A	FAM118B	0.0155979	-0.0692566	-0.0833564	0.000191604	0.000219707	5.64042e-07	1.87325e-08	5.31613e-09	2.24389e-10	6.37547e-09	1	intron_variant	NA
Alkaline_phosphatase	rs79327334	11	126101611	A	G	FAM118B	0.00881698	0.092628	0.107074	0.000336554	0.000392781	4.44316e-07	6.5755e-08	2.53663e-08	1.78445e-09	1.20198e-08	1	intron_variant	NA
Alkaline_phosphatase	rs36120568	11	126124289	G	A	FAM118B	0.0228548	-0.0453631	-0.0401314	0.0001314	0.000152873	7.58162e-05	0.0011716	0.0096296	3.10566e-06	2.53804e-07	0.990367	synonymous_variant	ENSP00000434952.1:p.Pro219%3D,ENSP00000435754.1:p.Pro143%3D,ENSP00000432712.1:p.Pro143%3D,ENSP00000353321.4:p.Pro219%3D,ENSP00000433343.1:p.Pro219%3D
Alkaline_phosphatase	rs117439239	11	126139936	C	G	FOXRED1	0.0338427	-0.0373199	-0.0409992	8.97707e-05	0.000103905	8.18952e-05	5.77e-05	0.000818501	2.02884e-07	2.98754e-07	0.999181	intron_variant	NA
Alkaline_phosphatase	rs8177399	11	126160826	C	T	TIRAP	0.021343	-0.0556059	-0.0497284	0.000142172	0.000161865	3.1109e-06	9.28488e-05	5.41597e-05	3.81207e-07	1.5731e-08	0.999945	missense_variant	ENSP00000376446.1:p.Arg13Trp,ENSP00000376445.3:p.Arg13Trp,ENSP00000376447.2:p.Arg13Trp,ENSP00000436967.1:p.Arg13Trp,ENSP00000446213.1:p.Arg13Trp
Alkaline_phosphatase	rs8177376	11	126163612	T	G	TIRAP	0.249473	0.0324042	0.0369588	1.56098e-05	1.82074e-05	2.38708e-16	4.70085e-18	4.0208e-27	7.18953e-20	3.68422e-18	1	3_prime_UTR_variant	NA
Alkaline_phosphatase	rs78411544	11	126242976	A	C	ST3GAL4	0.0404736	-0.074858	-0.102282	7.5038e-05	8.79381e-05	5.58663e-18	1.09202e-27	4.66485e-38	7.42846e-29	3.2686e-19	1	intron_variant	NA
Alkaline_phosphatase	rs11220461	11	126243130	G	A	ST3GAL4	0.0333579	0.0654465	0.0740419	9.12653e-05	0.000104839	7.37511e-12	4.80717e-13	4.87753e-18	8.08744e-15	1.24221e-13	1	intron_variant	NA
Alkaline_phosphatase	rs2298475	11	126278203	T	C	ST3GAL4	0.0749962	-0.089224	-0.10592	4.20515e-05	4.90259e-05	4.73451e-43	1.16766e-51	2.51611e-86	2.34182e-52	9.50729e-44	1	splice_region_variant	ENSP00000436047.1:p.Leu147%3D,ENSP00000432424.1:p.Leu147%3D,ENSP00000433318.1:p.Leu147%3D,ENSP00000434349.1:p.Leu146%3D,ENSP00000376437.2:p.Leu147%3D,ENSP00000394354.2:p.Leu147%3D,ENSP00000434668.1:p.Leu142%3D,ENSP00000348451.4:p.Leu153%3D,ENSP00000227495.6:p.Leu143%3D,ENSP00000433989.1:p.Leu143%3D,ENSP00000432929.1:p.Asp126%3D,ENSP00000399444.2:p.Leu136%3D
Alkaline_phosphatase	rs11220483	11	126284936	C	T	ST3GAL4	0.0817716	0.0421057	0.0543407	3.92435e-05	4.54165e-05	1.80594e-11	7.47542e-16	2.13517e-20	9.65918e-18	2.07768e-13	1	intron_variant	NA
Alkaline_phosphatase	rs11220487	11	126291579	G	A	ST3GAL4	0.0381908	0.0499219	0.0515451	8.0453e-05	9.21316e-05	2.61485e-08	7.88094e-08	9.9259e-10	5.30478e-10	1.91457e-10	1	intron_variant	NA
Alkaline_phosphatase	rs77284021	11	126293563	C	T	KIRREL3	0.0544427	-0.0584692	-0.0536778	5.66831e-05	6.63117e-05	8.1417e-15	4.36175e-11	4.82543e-19	5.07223e-13	1.17641e-16	1	3_prime_UTR_variant	NA
Alkaline_phosphatase	rs6590205	11	126295135	G	A	ST3GAL4,KIRREL3	0.467473	0.0252715	0.0322908	1.19198e-05	1.37884e-05	2.49491e-13	3.47094e-18	3.26443e-24	5.43536e-20	3.51284e-15	1	intron_variant	NA
Alkaline_phosphatase	rs3740917	11	126310119	A	G	ST3GAL4	0.0402818	-0.0473507	-0.0442197	7.51384e-05	8.82831e-05	4.70008e-08	2.52517e-06	4.55934e-08	1.33341e-08	3.03723e-10	1	non_coding_transcript_exon_variant	NA
Alkaline_phosphatase	rs7927708	11	126370823	T	C	KIRREL3	0.145581	-0.021568	-0.0152665	2.35253e-05	2.74921e-05	8.72348e-06	0.00359601	0.0117472	1.25384e-05	4.69464e-08	0.98824	intron_variant	NA
Alkaline_phosphatase	rs56186638	11	126414569	C	T	KIRREL3-AS1,KIRREL3	0.118601	-0.00850118	-0.0271948	2.82415e-05	3.28478e-05	0.109669	2.08733e-06	0.0465861	9.95849e-09	0.000227327	0.953187	intron_variant	NA
Alkaline_phosphatase	rs56129946	11	134292819	C	T	NA	0.125843	0.0372828	0.017789	2.66952e-05	3.10506e-05	5.37923e-13	0.0014113	5.14595e-10	6.02716e-06	5.14881e-15	0.999994	intergenic_variant	NA
Alkaline_phosphatase	rs73031710	11	134617582	C	T	AP001999.1	0.160451	-0.0191018	-0.0137391	2.19877e-05	2.53408e-05	4.63031e-05	0.00634803	0.0929271	1.95663e-05	2.1319e-07	0.907053	intron_variant	NA
Alkaline_phosphatase	rs515639	12	351323	C	T	SLC6A13	0.124001	0.0190974	0.0212139	2.71198e-05	3.14026e-05	0.000245325	0.000153384	0.013134	6.36859e-07	1.04708e-06	0.986864	intron_variant	NA
Alkaline_phosphatase	rs78676651	12	413853	A	G	KDM5A	0.0269377	-0.0350012	-0.0538466	0.000111286	0.000131921	0.000907144	2.75965e-06	0.00039488	1.14504e-08	2.95257e-06	0.999602	intron_variant	NA
Alkaline_phosphatase	rs75835529	12	422780	A	G	KDM5A	0.046547	-0.0222772	-0.0315144	6.66075e-05	7.67681e-05	0.00634172	0.000322242	0.196358	7.43833e-07	1.21904e-05	0.80363	intron_variant	NA
Alkaline_phosphatase	rs4980889	12	478688	G	A	KDM5A	0.0358366	-0.0396067	-0.0365715	8.41489e-05	9.95794e-05	1.57807e-05	0.000247551	0.000700553	8.02854e-07	6.34123e-08	0.999299	intron_variant	NA
Alkaline_phosphatase	rs74350202	12	557608	G	C	NA	0.0682516	0.0213299	0.0318484	4.70076e-05	5.41927e-05	0.00186463	1.51729e-05	0.00621928	6.02921e-08	5.8366e-06	0.993775	intergenic_variant	NA
Alkaline_phosphatase	rs78783790	12	572836	C	T	B4GALNT3	0.0616859	-0.0303972	-0.0267857	5.05434e-05	5.94057e-05	1.90691e-05	0.000510479	0.00224283	1.66356e-06	7.96993e-08	0.997755	intron_variant	NA
Alkaline_phosphatase	rs73046031	12	573322	T	G	B4GALNT3	0.185127	0.0271122	0.0288248	1.96543e-05	2.26844e-05	9.64381e-10	1.43352e-09	1.87387e-12	1.22889e-11	8.81618e-12	1	intron_variant	NA
Alkaline_phosphatase	rs11611403	12	4554413	C	T	FGF6	0.158397	-0.0182795	-0.0320388	2.21099e-05	2.54918e-05	0.000101322	2.22129e-10	1.79136e-08	1.80275e-12	5.51354e-07	0.999999	synonymous_variant	ENSP00000228837.2:p.Gly108%3D
Alkaline_phosphatase	rs2970818	12	4606168	T	A	C12orf4	0.102269	-0.0359777	-0.0480361	3.22333e-05	3.71337e-05	2.34938e-10	3.22129e-15	1.13428e-18	3.78047e-17	2.36616e-12	1	intron_variant	NA
Alkaline_phosphatase	rs149871778	12	9098995	G	GAAC	M6PR	0.102468	0.0198418	0.0247939	3.22739e-05	3.72094e-05	0.000478378	4.81387e-05	0.00716452	2.02903e-07	1.85851e-06	0.992833	inframe_insertion	ENSP00000440962.1:p.Met1_Phe2insLeu,ENSP00000000412.3:p.Met1_Phe2insLeu,ENSP00000441030.1:p.Met1_Phe2insLeu,ENSP00000442100.1:p.Met1_Phe2insLeu
Alkaline_phosphatase	rs10841795	12	21487544	A	G	SLCO1A2	0.131463	0.0192068	0.02038	2.57752e-05	2.95692e-05	0.000154911	0.00017841	0.010371	7.5521e-07	6.95941e-07	0.989628	missense_variant	ENSP00000407462.1:p.Ile13Thr,ENSP00000305974.6:p.Ile13Thr,ENSP00000393973.1:p.Ile13Thr,ENSP00000401195.1:p.Ile13Thr,ENSP00000438348.1:p.Ile13Thr,ENSP00000392124.1:p.Ile13Thr,ENSP00000390572.1:p.Ile13Thr,ENSP00000390672.1:p.Ile13Thr,ENSP00000416190.1:p.Ile13Thr,ENSP00000409314.1:p.Ile13Thr
Alkaline_phosphatase	rs10876168	12	51780636	C	T	GALNT6	0.411785	0.0167159	0.00885281	1.21336e-05	1.40665e-05	1.59725e-06	0.018256	0.0180036	7.0271e-05	1.20365e-08	0.981926	intron_variant	NA
Alkaline_phosphatase	rs61735042	12	52818419	C	T	KRT75	0.0159765	0.0597539	-0.0142765	0.000186369	0.000214971	1.20383e-05	0.3302	0.133741	0.000295164	3.46345e-08	0.865964	missense_variant	ENSP00000252245.5:p.Gly513Asp
Alkaline_phosphatase	rs11540353	12	53708910	A	G	AAAS	0.124066	-0.0217176	-0.0274721	2.7088e-05	3.13185e-05	3.01084e-05	9.16488e-07	1.48011e-05	5.20486e-09	1.55662e-07	0.999985	synonymous_variant	ENSP00000209873.4:p.Asp138%3D,ENSP00000448020.1:p.Asp138%3D,ENSP00000446885.1:p.Asp14%3D,ENSP00000377908.3:p.Asp138%3D
Alkaline_phosphatase	rs10876432	12	53731891	G	A	AC073611.1	0.29148	0.0270647	0.0290138	1.42388e-05	1.63951e-05	7.39823e-13	7.78519e-13	1.47161e-18	9.20691e-15	9.23881e-15	1	intron_variant	NA
Alkaline_phosphatase	rs73103977	12	53907010	C	T	ATF7	0.0346457	-0.0325371	-0.036025	8.8419e-05	0.000101629	0.000539823	0.000352349	0.0235492	9.86069e-07	1.54724e-06	0.976448	3_prime_UTR_variant	NA
Alkaline_phosphatase	rs2365344	12	54009977	T	A	ATF7,ATF7	0.161687	0.0215206	0.0327638	2.41344e-05	2.83045e-05	1.18423e-05	7.37111e-10	7.03862e-09	5.68332e-12	7.07908e-08	1	intron_variant	NA
Alkaline_phosphatase	rs7306391	12	65487535	C	T	WIF1	0.00742089	-0.0514938	-0.0762997	0.000405422	0.000465921	0.0105463	0.000408186	0.181141	1.07322e-06	2.21882e-05	0.818836	intron_variant	NA
Alkaline_phosphatase	rs61755050	12	100926308	T	C	NR1H4	0.00621112	-0.0823288	-0.0928294	0.000476374	0.000561695	0.000161965	8.97581e-05	0.00250667	7.51222e-07	1.39869e-06	0.997491	missense_variant	ENSP00000447149.1:p.Met183Thr,ENSP00000188403.7:p.Met183Thr,ENSP00000448506.1:p.Met173Thr,ENSP00000315442.5:p.Met173Thr,ENSP00000376712.3:p.Met173Thr
Alkaline_phosphatase	rs17030285	12	100930213	C	G	NR1H4	0.133849	0.018303	0.0165078	2.54186e-05	2.92486e-05	0.000283139	0.0022709	0.162322	6.66172e-06	1.01802e-06	0.83767	intron_variant	NA
Alkaline_phosphatase	rs35012955	12	103445655	T	C	NA	0.153718	-0.0247464	0.00428939	2.26082e-05	2.5946e-05	1.94739e-07	0.399736	0.0153382	0.000621566	1.2246e-09	0.98404	intergenic_variant	NA
Alkaline_phosphatase	rs149793040	12	109661672	A	G	ACACB	0.00191661	-0.282612	-0.276208	0.0015229	0.00173057	4.44184e-13	3.15619e-11	5.2993e-12	5.54776e-07	8.93693e-09	0.999999	missense_variant	ENSP00000367085.5:p.Tyr1212Cys,ENSP00000367079.3:p.Tyr1282Cys,ENSP00000341044.7:p.Tyr1282Cys
Alkaline_phosphatase	rs11611512	12	111718382	G	A	CUX2	0.023151	-0.0577012	-0.0299124	0.000128779	0.000151118	3.68631e-07	0.014964	0.000680155	3.54856e-05	1.77457e-09	0.999284	intron_variant	NA
Alkaline_phosphatase	rs79592135	12	111766316	T	C	CUX2	0.0832836	-0.024038	-0.0305819	3.82852e-05	4.4792e-05	0.000102397	4.89404e-06	0.00017392	2.2801e-08	4.37617e-07	0.999826	intron_variant	NA
Alkaline_phosphatase	rs653178	12	112007756	C	T	ATXN2	0.482445	-0.0234813	-0.0229279	1.17569e-05	1.36974e-05	7.50348e-12	5.84137e-10	1.04066e-14	6.09457e-12	9.13319e-14	1	intron_variant	NA
Alkaline_phosphatase	rs80288216	12	112471716	T	C	NAA25	0.0497206	-0.0311628	-0.0272603	6.19275e-05	7.32101e-05	7.49812e-05	0.00144291	0.0175333	3.92401e-06	2.63912e-07	0.982462	non_coding_transcript_exon_variant	NA
Alkaline_phosphatase	rs79680080	12	112583447	A	C	TRAFD1	0.0268137	-0.0517654	-0.0473711	0.000111763	0.000131311	9.76115e-07	3.5683e-05	8.12194e-06	1.54422e-07	5.257e-09	0.999992	missense_variant	ENSP00000396526.2:p.Glu303Ala,ENSP00000257604.5:p.Glu303Ala
Alkaline_phosphatase	rs11066301	12	112871372	A	G	PTPN11	0.424376	0.019428	0.0153494	1.20424e-05	1.39995e-05	2.16532e-08	4.09182e-05	1.07915e-06	2.68121e-07	2.00354e-10	0.999999	intron_variant	NA
Alkaline_phosphatase	rs80279219	12	112910219	G	A	PTPN11	0.0468051	-0.0363424	-0.0205551	6.54221e-05	7.7313e-05	7.02213e-06	0.019403	0.0184204	4.0337e-05	2.73711e-08	0.981539	intron_variant	NA
Alkaline_phosphatase	rs2384000	12	112965142	A	G	NA	0.0951571	-0.0338799	-0.0351666	3.415e-05	3.95833e-05	6.73972e-09	2.28102e-08	1.20653e-10	1.56917e-10	5.07765e-11	1	intergenic_variant	NA
Alkaline_phosphatase	rs75513498	12	112991098	C	T	NA	0.0281632	-0.025743	-0.0419178	0.000107417	0.000124322	0.0129987	0.000170346	0.154241	3.90982e-07	2.21598e-05	0.845736	intergenic_variant	NA
Alkaline_phosphatase	rs35786178	12	113051062	G	A	RPH3A	0.0659025	-0.0225877	-0.0284587	4.76844e-05	5.55453e-05	0.00107181	0.000134326	0.0277854	4.5202e-07	3.33788e-06	0.972211	intron_variant	NA
Alkaline_phosphatase	rs76475417	12	120870774	G	A	NA	0.0288005	0.0405508	0.0439086	0.000105658	0.000119905	7.98218e-05	6.07791e-05	0.00077982	2.14819e-07	2.91072e-07	0.99922	intergenic_variant	NA
Alkaline_phosphatase	rs4767915	12	120999127	G	A	RNF10	0.097757	0.0209963	0.0276906	3.34294e-05	3.84845e-05	0.000281934	8.0635e-06	0.000798831	3.77469e-08	1.15532e-06	0.9992	intron_variant	NA
Alkaline_phosphatase	rs7302482	12	121052180	T	C	NA	0.076096	-0.0302894	-0.0279928	4.16576e-05	4.83958e-05	2.69548e-06	5.72822e-05	5.43075e-05	2.37562e-07	1.36247e-08	0.999945	intergenic_variant	NA
Alkaline_phosphatase	rs76841017	12	121090195	T	C	CABP1	0.0285225	0.0427619	0.0254656	0.00010594	0.000123083	3.26046e-05	0.0217125	0.0595054	3.8352e-05	1.01134e-07	0.940456	intron_variant	NA
Alkaline_phosphatase	Affx-7006664	12	121138350	G	T	MLEC	0.0284089	-0.0329145	-0.0558275	0.00010558	0.000125111	0.00135885	6.00906e-07	0.000140384	2.72881e-09	4.42992e-06	0.999855	3_prime_UTR_variant	NA
Alkaline_phosphatase	rs77205232	12	121231816	A	C	SPPL3	0.0166383	-0.0425019	-0.0611225	0.000180857	0.000204384	0.00157588	1.90905e-05	0.00327036	7.25698e-08	4.786e-06	0.996725	intron_variant	NA
Alkaline_phosphatase	rs12816397	12	121271706	A	G	SPPL3	0.0530933	-0.0265672	-0.0285241	5.94862e-05	6.7109e-05	0.00057205	0.000497931	0.0440477	1.43341e-06	1.70265e-06	0.955949	intron_variant	NA
Alkaline_phosphatase	rs1168950	12	121332839	G	C	SPPL3	0.0527302	0.0189019	0.0321669	5.8437e-05	6.92712e-05	0.0134126	0.000111203	0.161923	2.94485e-07	2.59569e-05	0.83805	intron_variant	NA
Alkaline_phosphatase	rs7305618	12	121402932	C	T	AC079602.1,HNF1A-AS1	0.228193	-0.0335207	-0.038624	1.67189e-05	1.93383e-05	2.46024e-16	1.60674e-18	1.38751e-27	2.49186e-20	3.78385e-18	1	downstream_gene_variant	NA
Alkaline_phosphatase	rs1800574	12	121416864	C	T	HNF1A	0.029228	0.0400514	0.0285917	0.000103124	0.000118854	8.01632e-05	0.008727	0.0631819	1.7127e-05	2.35933e-07	0.936801	missense_variant	ENSP00000438804.1:p.Ala98Val,ENSP00000453965.1:p.Ala146Val,ENSP00000440361.1:p.Ala98Val,ENSP00000445445.1:p.Ala98Val,ENSP00000476181.1:p.Ala98Val,ENSP00000475300.1:p.Ala98Val,ENSP00000443112.1:p.Ala98Val,ENSP00000443964.1:p.Ala98Val,ENSP00000257555.4:p.Ala98Val
Alkaline_phosphatase	rs2244608	12	121416988	A	G	HNF1A-AS1,HNF1A	0.315271	0.0539624	0.0649697	1.36389e-05	1.57264e-05	2.53033e-48	2.85528e-60	1.72585e-100	1.63816e-61	1.44515e-49	1	intron_variant	NA
Alkaline_phosphatase	rs1169282	12	121420430	C	T	HNF1A	0.0276756	0.0358172	0.0559344	0.000109493	0.000127223	0.000619638	7.09268e-07	8.03048e-05	3.29082e-09	2.178e-06	0.999918	intron_variant	NA
Alkaline_phosphatase	rs2245407	12	121423998	C	A	HNF1A	0.0707751	0.0337839	0.0186725	4.45663e-05	5.17439e-05	4.18272e-07	0.0094376	0.000932123	2.53429e-05	2.14174e-09	0.999043	intron_variant	NA
Alkaline_phosphatase	rs11065387	12	121427653	G	C	HNF1A	0.0237516	0.0334192	0.0526274	0.000125328	0.000150332	0.00283456	1.76989e-05	0.00565599	6.09958e-08	7.63172e-06	0.994336	intron_variant	NA
Alkaline_phosphatase	rs73214144	12	121450881	G	A	C12orf43	0.133412	-0.00925435	-0.0260172	2.55027e-05	2.95851e-05	0.0668732	1.72647e-06	0.0291739	8.83733e-09	0.00016215	0.970664	intron_variant	NA
Alkaline_phosphatase	rs11611673	12	121451150	A	G	C12orf43	0.0250689	0.0481342	0.0524897	0.000119517	0.000140344	1.06879e-05	9.39717e-06	2.13783e-05	4.23402e-08	5.09887e-08	0.999979	intron_variant	NA
Alkaline_phosphatase	rs12819210	12	121458400	C	T	OASL	0.187209	-0.0286067	-0.0225268	1.92492e-05	2.24035e-05	7.04032e-11	1.94463e-06	1.55165e-10	1.2982e-08	6.69387e-13	1	synonymous_variant	ENSP00000257570.4:p.Ser503%3D
Alkaline_phosphatase	rs3850515	12	121488519	C	G	NA	0.0137602	0.0532155	0.0581979	0.000217044	0.000251686	0.000303774	0.000244141	0.00731136	8.20369e-07	1.0655e-06	0.992687	intergenic_variant	NA
Alkaline_phosphatase	rs187353341	12	121557376	C	T	NA	0.01926	0.0551243	0.0613434	0.000157734	0.00017861	1.13862e-05	4.4353e-06	1.10891e-05	2.37472e-08	6.11893e-08	0.999989	intergenic_variant	NA
Alkaline_phosphatase	rs17434647	12	121579024	T	G	P2RX7	0.123076	-0.0255931	-0.023255	2.73469e-05	3.13012e-05	9.88728e-07	3.23236e-05	1.69824e-05	1.57855e-07	5.89684e-09	0.999983	intron_variant	NA
Alkaline_phosphatase	Affx-35797195	12	121756084	G	A	ANAPC5	0.0115806	0.0745826	0.0872332	0.000258014	0.000297138	3.43301e-06	4.18456e-07	5.51096e-07	4.75081e-09	3.79642e-08	0.999999	missense_variant	ENSP00000343787.4:p.Ala518Val,ENSP00000261819.3:p.Ala630Val,ENSP00000415061.2:p.Ala518Val,ENSP00000439875.1:p.Ala617Val,ENSP00000438754.1:p.Ala296Val
Alkaline_phosphatase	rs3814782	13	42185696	T	C	VWA8	0.273424	0.0175429	0.011464	1.48053e-05	1.70496e-05	5.13724e-06	0.00549745	0.0158501	2.22749e-05	3.39558e-08	0.984128	intron_variant	NA
Alkaline_phosphatase	rs73181201	13	42254485	G	A	VWA8	0.0515635	-0.027186	-0.0251661	5.98344e-05	6.96851e-05	0.000440607	0.0025727	0.136539	5.68442e-06	1.17901e-06	0.863455	intron_variant	NA
Alkaline_phosphatase	rs117659936	13	42696870	G	T	DGKH	0.0160718	-0.0363719	-0.0759754	0.000186167	0.000212769	0.00768296	1.9056e-07	0.000195251	1.04057e-09	2.43404e-05	0.99978	intron_variant	NA
Alkaline_phosphatase	rs11620593	13	42807402	T	C	DGKH	0.0118726	0.061122	0.0445937	0.00025322	0.000285421	0.000122563	0.00830257	0.0630566	1.79295e-05	3.81434e-07	0.936925	3_prime_UTR_variant	NA
Alkaline_phosphatase	rs117697199	13	42910478	C	T	NA	0.0288824	-0.050814	-0.0303011	0.000103329	0.00012243	5.77293e-07	0.0061724	0.000520774	1.5795e-05	2.69279e-09	0.999463	intergenic_variant	NA
Alkaline_phosphatase	rs61960884	13	42922414	C	T	NA	0.141155	-0.0245755	-0.021706	2.41783e-05	2.8135e-05	5.80117e-07	4.27531e-05	1.45732e-05	2.12913e-07	3.67884e-09	0.999985	intergenic_variant	NA
Alkaline_phosphatase	rs7998154	13	42923391	T	C	NA	0.0258081	0.0413905	0.0493983	0.000117623	0.000135385	0.000135464	2.18266e-05	0.000471613	8.32158e-08	4.94608e-07	0.999528	intergenic_variant	NA
Alkaline_phosphatase	rs35517783	13	42936067	G	C	NA	0.0418779	-0.0439932	-0.0540402	7.26905e-05	8.51108e-05	2.47277e-07	4.70419e-09	5.8453e-10	3.37096e-11	1.67333e-09	1	intergenic_variant	NA
Alkaline_phosphatase	rs9533087	13	42950320	C	T	NA	0.138242	-0.0345295	-0.0250682	2.44706e-05	2.86605e-05	2.95859e-12	2.83587e-06	8.52006e-12	1.7929e-08	2.89364e-14	1	intergenic_variant	NA
Alkaline_phosphatase	rs77855024	13	42971615	G	A	NA	0.0859242	0.0325358	0.0426462	3.75841e-05	4.33737e-05	1.11513e-07	9.48531e-11	8.55444e-12	7.66432e-13	7.88946e-10	1	intergenic_variant	NA
Alkaline_phosphatase	rs77979811	13	42976157	C	T	NA	0.0419972	-0.0102059	-0.0413302	7.33433e-05	8.44061e-05	0.233375	6.84423e-06	0.108624	2.11738e-08	0.000272107	0.891103	intergenic_variant	NA
Alkaline_phosphatase	rs12874142	13	42977809	C	T	NA	0.216405	-0.0262477	-0.0299447	1.74004e-05	2.02084e-05	3.13478e-10	2.725e-11	1.46766e-14	2.71178e-13	3.13172e-12	1	intergenic_variant	NA
Alkaline_phosphatase	rs9566993	13	43175221	C	T	TNFSF11	0.013852	0.0578166	0.0784993	0.000218537	0.000243607	9.19402e-05	4.92398e-07	1.02878e-05	3.56474e-09	5.48544e-07	0.999989	intron_variant	NA
Alkaline_phosphatase	rs78667121	13	43200103	G	A	NA	0.0309794	-0.0722872	-0.048488	9.77547e-05	0.000112171	2.65791e-13	4.69371e-06	8.41261e-13	3.76502e-08	3.48529e-15	1	intergenic_variant	NA
Alkaline_phosphatase	rs12867100	13	43277296	C	T	NA	0.0873349	0.024501	0.0225828	3.70446e-05	4.25354e-05	5.68742e-05	0.000535131	0.00830653	1.8679e-06	2.39037e-07	0.991691	intergenic_variant	NA
Alkaline_phosphatase	rs73178050	13	43293243	G	A	NA	0.0329443	0.0500396	0.0275202	9.20264e-05	0.000107133	1.82801e-07	0.00784186	0.000232172	2.017e-05	9.05739e-10	0.999748	intergenic_variant	NA
Alkaline_phosphatase	rs113468474	13	43391068	G	A	LINC01050	0.0194764	-0.0288429	-0.0665306	0.000154415	0.000176895	0.0202822	5.67349e-07	0.00121852	2.50481e-09	4.83113e-05	0.998733	upstream_gene_variant	NA
Alkaline_phosphatase	rs5803427	13	48795283	T	TG	NA	0.0138989	0.0581184	0.0366079	0.000215291	0.0002437	7.46837e-05	0.0190275	0.081712	3.42064e-05	2.19238e-07	0.918254	regulatory_region_variant	NA
Alkaline_phosphatase	rs9524537	13	95218014	T	C	NA	0.24297	-0.0239495	-0.0314812	1.59393e-05	1.85212e-05	1.99226e-09	2.58605e-13	1.00202e-15	2.917e-15	1.97391e-11	1	intergenic_variant	NA
Alkaline_phosphatase	rs61965578	13	95236346	A	G	TGDS	0.0351296	0.035874	0.0400347	8.66379e-05	9.98662e-05	0.000116189	6.17461e-05	0.00122356	2.14151e-07	4.10633e-07	0.998776	intron_variant	NA
Alkaline_phosphatase	rs111510149	13	95250546	C	A	GPR180,TGDS	0.0195152	-0.0455238	-0.0589092	0.000154112	0.00017622	0.000245425	9.10053e-06	0.000336737	3.88927e-08	9.27905e-07	0.999662	upstream_gene_variant	NA
Alkaline_phosphatase	rs9516448	13	95270392	A	G	GPR180	0.274463	-0.0173182	-0.0100855	1.4719e-05	1.71135e-05	6.36461e-06	0.0147717	0.0454011	5.18181e-05	4.0326e-08	0.954547	intron_variant	NA
Alkaline_phosphatase	rs9516452	13	95297876	T	C	NA	0.405329	-0.0170569	-0.0147512	1.22516e-05	1.4164e-05	1.09972e-06	8.87665e-05	9.70804e-05	5.45248e-07	8.70738e-09	0.999902	intergenic_variant	NA
Alkaline_phosphatase	rs61966963	13	95391231	G	A	NA	0.0968631	0.0253492	0.0117269	3.3662e-05	3.89364e-05	1.24824e-05	0.0602007	0.124503	0.000112894	4.99453e-08	0.875384	intergenic_variant	NA
Alkaline_phosphatase	rs4150336	13	103519251	C	T	ERCC5,BIVM-ERCC5	0.0478874	-0.020424	-0.0387752	6.42067e-05	7.5329e-05	0.0108074	7.91665e-06	0.0126466	2.91946e-08	2.60403e-05	0.987327	intron_variant	NA
Alkaline_phosphatase	rs9577924	13	114545317	A	G	GAS6	0.259538	0.0118279	0.0174373	1.51911e-05	1.76049e-05	0.00240827	3.24215e-05	0.0409075	1.78312e-07	1.06222e-05	0.959082	intron_variant	NA
Alkaline_phosphatase	rs3212254	14	24805463	G	T	RIPK3	0.0544847	-0.0422507	-0.00456424	5.69697e-05	6.54486e-05	2.17502e-08	0.572632	0.00110953	0.00059676	1.15719e-10	0.998294	missense_variant	ENSP00000216274.5:p.Pro492Gln
Alkaline_phosphatase	rs56082702	14	24847783	C	A	NFATC4	0.081954	0.0266686	0.0243929	3.94778e-05	4.58146e-05	2.19219e-05	0.00031369	0.00197821	1.13557e-06	9.72999e-08	0.998021	3_prime_UTR_variant	NA
Alkaline_phosphatase	rs11629005	14	24860887	T	C	NA	0.494703	-0.0150541	-0.0224462	1.1782e-05	1.35876e-05	1.15646e-05	1.13636e-09	1.91167e-08	1.10315e-11	8.73078e-08	1	intergenic_variant	NA
Alkaline_phosphatase	rs75520893	14	24866544	C	T	NYNRIN	0.0637807	0.0246475	0.0281763	5.00695e-05	5.70619e-05	0.000495467	0.000191543	0.0186924	6.38083e-07	1.62987e-06	0.981305	upstream_gene_variant	NA
Alkaline_phosphatase	rs34077103	14	24869751	C	T	NYNRIN	0.238148	-0.00816461	-0.0198067	1.63723e-05	1.89883e-05	0.0436122	5.48842e-06	0.086632	3.00384e-08	0.000127184	0.913241	intron_variant	NA
Alkaline_phosphatase	rs58338807	14	24874459	G	A	NYNRIN	0.166029	0.0180057	0.0212058	2.14107e-05	2.46334e-05	9.97482e-05	1.93317e-05	0.00100909	1.01419e-07	5.06894e-07	0.99899	intron_variant	NA
Alkaline_phosphatase	rs17103672	14	24885606	A	G	NYNRIN	0.0537265	0.0170034	0.0332258	5.76518e-05	6.68957e-05	0.0251323	4.8608e-05	0.135252	1.41026e-07	4.66073e-05	0.864701	missense_variant	ENSP00000371994.3:p.Ile1551Val
Alkaline_phosphatase	rs17123212	14	51404267	T	C	PYGL	0.019483	0.0579767	0.0367867	0.00015442	0.000175568	3.08033e-06	0.00549874	0.00194948	1.44345e-05	1.33961e-08	0.998036	intron_variant	NA
Alkaline_phosphatase	rs34473506	14	72988567	C	T	RGS6	0.156676	-0.0250381	-0.0140763	2.21866e-05	2.57088e-05	1.06417e-07	0.00550088	0.000273803	1.97222e-05	7.19881e-10	0.999706	intron_variant	NA
Alkaline_phosphatase	rs12885928	14	73372969	T	G	snoU13	0.169318	0.0162999	0.018931	2.10484e-05	2.41664e-05	0.000381204	0.000117705	0.0192551	5.4441e-07	1.72814e-06	0.980743	downstream_gene_variant	NA
Alkaline_phosphatase	rs72734245	14	75405756	C	T	PGF	0.0387708	-0.0390997	-0.00910908	7.88832e-05	9.06849e-05	1.07166e-05	0.338797	0.185492	0.00029776	3.06881e-08	0.81421	downstream_gene_variant	NA
Alkaline_phosphatase	rs11850328	14	75426250	G	A	PGF	0.42426	0.0196939	0.00992792	1.21163e-05	1.39856e-05	1.53589e-08	0.00793843	0.000100786	3.5064e-05	1.40535e-10	0.999864	upstream_gene_variant	NA
Alkaline_phosphatase	rs56225285	14	75784722	A	G	NA	0.295303	0.0229897	0.0168498	1.41745e-05	1.64834e-05	1.02191e-09	3.32343e-05	3.98634e-08	2.09827e-07	9.78341e-12	1	intergenic_variant	NA
Alkaline_phosphatase	rs8005489	14	91473271	G	A	RPS6KA5	0.143287	0.0119813	0.0257318	2.399e-05	2.76542e-05	0.0144391	9.9337e-07	0.00507941	5.54627e-09	4.64518e-05	0.994874	intron_variant	NA
Alkaline_phosphatase	rs57851052	14	93016441	T	C	RIN3	0.333809	0.0111137	0.0175586	1.31948e-05	1.5208e-05	0.00221701	6.72047e-06	0.0100473	4.40295e-08	1.08741e-05	0.989942	intron_variant	NA
Alkaline_phosphatase	rs4905179	14	94795492	A	G	NA	0.205831	0.00294878	0.0241447	1.80032e-05	2.09214e-05	0.487073	1.30292e-07	0.0141719	8.56649e-10	0.000800956	0.985027	intergenic_variant	NA
Alkaline_phosphatase	rs28929474	14	94844947	C	T	SERPINA1	0.0203757	0.120531	0.152621	0.000147122	0.000170895	2.91383e-23	1.77147e-31	6.10804e-46	2.2876e-31	3.45899e-23	1	missense_variant	ENSP00000408474.1:p.Glu366Lys,ENSP00000385960.4:p.Glu366Lys,ENSP00000390299.1:p.Glu366Lys,ENSP00000376802.4:p.Glu366Lys,ENSP00000416066.1:p.Glu366Lys,ENSP00000348068.4:p.Glu366Lys,ENSP00000416354.3:p.Glu366Lys,ENSP00000376803.4:p.Glu366Lys
Alkaline_phosphatase	rs55845302	14	94891783	A	G	NA	0.0606681	0.0283785	0.0248187	5.15591e-05	6.00038e-05	7.74737e-05	0.00135572	0.0196339	3.88749e-06	2.83381e-07	0.980362	intergenic_variant	NA
Alkaline_phosphatase	rs77776377	14	102280729	G	A	PPP2R5C	0.040279	-0.0264543	-0.0325634	7.60299e-05	8.8544e-05	0.00241433	0.000539132	0.130538	1.26981e-06	5.38172e-06	0.869455	intron_variant	NA
Alkaline_phosphatase	rs2297066	14	103566835	C	G	EXOC3L4	0.241448	0.0282627	0.00902833	1.60413e-05	1.85635e-05	1.713e-12	0.0361328	4.23231e-08	0.000123261	1.80127e-14	0.999877	missense_variant	ENSP00000454163.1:p.Asp57Glu,ENSP00000369409.3:p.Asp93Glu
Alkaline_phosphatase	rs2412710	15	42683787	G	A	AC012651.1,CAPN3	0.0177125	-0.0522462	-0.046116	0.000170462	0.00019405	6.29203e-05	0.000931485	0.00615518	2.69664e-06	2.25962e-07	0.993842	intron_variant	NA
Alkaline_phosphatase	rs55707100	15	43820717	C	T	MAP1A	0.024501	-0.0529618	-0.0780961	0.000123021	0.000142862	1.79885e-06	6.43032e-11	6.42158e-11	7.11563e-13	1.57092e-08	1	missense_variant	ENSP00000382380.1:p.Pro2349Leu,ENSP00000371462.1:p.Pro2587Leu,ENSP00000300231.5:p.Pro2349Leu
Alkaline_phosphatase	rs151291132	15	44842210	A	G	EIF3J	0.025992	-0.0303128	-0.0600837	0.000128838	0.0001518	0.00757322	1.08029e-06	0.00101262	4.54838e-09	2.00041e-05	0.998967	intron_variant	NA
Alkaline_phosphatase	rs1373655	15	58611859	G	T	ALDH1A2	0.302717	0.015525	0.0154818	1.38825e-05	1.61529e-05	3.09124e-05	0.000117171	0.0026821	6.58542e-07	1.97669e-07	0.997317	intron_variant	NA
Alkaline_phosphatase	Affx-11766408	15	58635891	G	A	ALDH1A2	0.0319474	-0.0210322	-0.0436099	9.56723e-05	0.000109761	0.0315355	3.14872e-05	0.0812727	8.97661e-08	5.41637e-05	0.918673	intron_variant	NA
Alkaline_phosphatase	rs11855284	15	58689187	T	C	ALDH1A2	0.199129	-0.0296384	-0.045111	1.84689e-05	2.13014e-05	5.34503e-12	1.47692e-22	2.43964e-27	2.49695e-24	6.87855e-14	1	intron_variant	NA
Alkaline_phosphatase	rs375372	15	58716615	T	G	LIPC,ALDH1A2	0.389975	0.0163739	0.0220761	1.23509e-05	1.43011e-05	3.17822e-06	5.30507e-09	2.38411e-08	4.84908e-11	2.48965e-08	1	intron_variant	NA
Alkaline_phosphatase	rs11632618	15	58724706	G	A	LIPC,ALDH1A2	0.0700667	-0.0147043	-0.0303114	4.50217e-05	5.2127e-05	0.0284194	2.6906e-05	0.108645	9.00252e-08	5.79523e-05	0.891297	intron_variant	NA
Alkaline_phosphatase	rs5742914	15	74286929	C	T	STOML1	0.119562	-0.0151731	-0.0216143	2.79778e-05	3.24797e-05	0.00412362	0.000149142	0.14318	5.18733e-07	1.19188e-05	0.856807	5_prime_UTR_variant	NA
Alkaline_phosphatase	rs2472297	15	75027880	C	T	NA	0.266443	-0.0156784	-0.0168659	1.49815e-05	1.73977e-05	5.10956e-05	5.26745e-05	0.00189827	3.0049e-07	3.09181e-07	0.998101	intergenic_variant	NA
Alkaline_phosphatase	rs12438297	15	90756292	A	G	SEMA4B	0.119745	0.0222247	0.026598	2.78599e-05	3.24502e-05	2.54805e-05	3.02667e-06	3.84757e-05	1.60811e-08	1.30621e-07	0.999961	intron_variant	NA
Alkaline_phosphatase	rs3743887	16	424277	G	A	TMEM8A	0.067816	0.0187282	0.0311644	4.63886e-05	5.38584e-05	0.00596495	2.17257e-05	0.0244209	8.15837e-08	1.62291e-05	0.975563	missense_variant	ENSP00000397620.1:p.Arg74Trp,ENSP00000250930.3:p.Arg374Trp,ENSP00000401338.2:p.Arg567Trp,ENSP00000401931.1:p.Arg115Trp
Alkaline_phosphatase	rs72779224	16	1476330	T	C	C16orf91	0.00893157	-0.0105546	-0.0886194	0.000338928	0.000384827	0.566437	6.26274e-06	0.0906266	2.20017e-08	0.000527117	0.908846	missense_variant	ENSP00000311390.1:p.His98Arg
Alkaline_phosphatase	rs139491786	16	2086421	C	T	SLC9A3R2	0.00692013	-0.092371	-0.0574237	0.000426807	0.00049484	7.78497e-06	0.0098403	0.00819338	4.14464e-05	5.60551e-08	0.991765	missense_variant	ENSP00000454690.1:p.Arg58Trp,ENSP00000457755.1:p.Arg43Trp,ENSP00000402857.2:p.Arg171Trp,ENSP00000455909.1:p.Arg65Trp,ENSP00000456895.1:p.Arg60Trp,ENSP00000408005.2:p.Arg171Trp
Alkaline_phosphatase	rs13337626	16	2125834	T	C	TSC2	0.0840876	-0.0467256	-0.0325683	3.81704e-05	4.4133e-05	3.9597e-14	9.47509e-07	3.50541e-14	6.37732e-09	4.23799e-16	1	synonymous_variant	ENSP00000371978.6:p.Phe811%3D,ENSP00000219476.3:p.Phe860%3D,ENSP00000248099.4:p.Phe860%3D,ENSP00000399232.2:p.Phe823%3D,ENSP00000384468.2:p.Phe860%3D,ENSP00000344383.4:p.Phe860%3D,ENSP00000454487.1:p.Phe871%3D
Alkaline_phosphatase	Affx-12511461	16	2138269	T	C	TSC2	0.178076	-0.0286452	-0.0134248	2.0108e-05	2.31709e-05	1.68476e-10	0.00528905	5.67509e-07	2.06776e-05	1.46765e-12	0.999979	synonymous_variant	ENSP00000219476.3:p.Asp1734%3D,ENSP00000248099.4:p.Asp1691%3D,ENSP00000344383.4:p.Asp1711%3D,ENSP00000384468.2:p.Asp1667%3D,ENSP00000455817.1:p.Asp462%3D,ENSP00000399232.2:p.Asp1631%3D,ENSP00000371978.6:p.Asp1619%3D,ENSP00000454487.1:p.Asp1678%3D
Alkaline_phosphatase	rs72766653	16	2175876	C	T	PKD1	0.101643	-0.037827	-0.0212414	3.22568e-05	3.7186e-05	2.74187e-11	0.000495387	7.86666e-09	2.14392e-06	2.27462e-13	0.999998	intron_variant	NA
Alkaline_phosphatase	rs9928327	16	2250233	G	T	MLST8,CASKIN1	0.0818857	-0.0408192	-0.0215239	3.90168e-05	4.53271e-05	6.38289e-11	0.00138898	4.02864e-08	5.28051e-06	4.94217e-13	0.999995	upstream_gene_variant	NA
Alkaline_phosphatase	rs116977380	16	2263836	C	T	PGP	0.0403943	-0.0433049	-0.0413745	7.60993e-05	8.8341e-05	6.90624e-07	1.07327e-05	2.20846e-06	4.83675e-08	3.68179e-09	0.999998	missense_variant	ENSP00000457909.1:p.Gly23Arg,ENSP00000330918.7:p.Gly287Arg
Alkaline_phosphatase	rs111863591	16	4277445	G	C	SRL	0.286723	-0.00913908	-0.0184197	1.44356e-05	1.67703e-05	0.0161565	6.86739e-06	0.0532395	4.08465e-08	5.92719e-05	0.946701	intron_variant	NA
Alkaline_phosphatase	rs3848370	16	4360314	G	C	GLIS2	0.233204	-0.0119876	-0.0210545	1.64489e-05	1.91685e-05	0.00311975	1.5188e-06	0.00271343	9.71541e-09	1.37319e-05	0.997273	upstream_gene_variant	NA
Alkaline_phosphatase	rs61733564	16	4812705	A	G	ZNF500	0.0337167	-0.0368447	-0.0264697	9.10709e-05	0.000103335	0.000113027	0.00921795	0.0951834	1.75301e-05	3.15611e-07	0.904799	missense_variant	ENSP00000445714.1:p.Phe156Ser,ENSP00000466375.1:p.Ser142Pro,ENSP00000219478.5:p.Phe156Ser
Alkaline_phosphatase	rs35340520	16	4945687	G	T	PPL	0.0697038	-0.0339197	-0.0146287	4.56368e-05	5.23892e-05	5.14418e-07	0.0432725	0.00412634	9.29828e-05	2.53146e-09	0.995781	missense_variant	ENSP00000465640.1:p.Leu333Met,ENSP00000340510.2:p.Leu335Met
Alkaline_phosphatase	rs28550837	16	11908022	G	C	NA	0.44286	-0.0153749	-0.00994103	1.20272e-05	1.38363e-05	9.28449e-06	0.00752918	0.0435541	3.132e-05	6.33405e-08	0.956415	intergenic_variant	NA
Alkaline_phosphatase	rs117719642	16	15128153	A	C	PDXDC1	0.0078018	0.0937179	0.0360216	0.000385129	0.000438618	1.79405e-06	0.0854396	0.0115779	0.000227205	1.16984e-08	0.988195	missense_variant	ENSP00000379691.4:p.Asn608Thr,ENSP00000322807.7:p.Asn593Thr,ENSP00000400310.2:p.Asn517Thr,ENSP00000454791.1:p.Asn626Thr,ENSP00000391147.2:p.Asn580Thr,ENSP00000455070.1:p.Asn581Thr
Alkaline_phosphatase	rs7205609	16	28264853	C	T	NA	0.29145	0.0132047	0.0151411	1.42022e-05	1.65337e-05	0.000458638	0.000196419	0.0508889	9.94438e-07	2.33303e-06	0.949108	intergenic_variant	NA
Alkaline_phosphatase	rs8063005	16	30617698	G	A	AC093249.2,ZNF689	0.128186	-0.0273052	-0.0220891	2.61575e-05	3.04214e-05	9.36648e-08	6.20824e-05	3.38692e-06	2.99742e-07	6.24281e-10	0.999996	intron_variant	NA
Alkaline_phosphatase	rs78457313	16	47975774	T	C	NA	0.046517	-0.0333886	-0.0242507	6.62173e-05	7.69566e-05	4.07831e-05	0.00570345	0.0321911	1.32645e-05	1.41721e-07	0.967796	intergenic_variant	NA
Alkaline_phosphatase	rs77621005	16	49663691	G	A	ZNF423	0.0223105	-0.0542241	-0.0110942	0.000135234	0.00015497	3.12119e-06	0.372825	0.0530455	0.000362998	1.07999e-08	0.946592	intron_variant	NA
Alkaline_phosphatase	rs17616063	16	51436882	A	G	NA	0.0761339	0.025107	0.024704	4.19093e-05	4.84044e-05	0.000105237	0.0003842	0.00980252	1.31031e-06	4.09965e-07	0.990196	intergenic_variant	NA
Alkaline_phosphatase	rs9928481	16	55768097	A	G	CES1P2	0.0892151	0.0285656	0.0173267	3.61358e-05	4.19439e-05	2.01599e-06	0.00746588	0.00395866	2.13162e-05	1.00995e-08	0.99602	intron_variant	NA
Alkaline_phosphatase	rs28648702	16	58876730	A	G	AC092378.1	0.121962	0.0152724	0.023516	2.7327e-05	3.21201e-05	0.00348344	3.33678e-05	0.0345907	1.44373e-07	1.1805e-05	0.965397	intron_variant	NA
Alkaline_phosphatase	rs16960574	16	58889910	T	C	AC092378.1,AC092378.2	0.0309444	-0.034935	-0.0318133	9.86484e-05	0.000113736	0.000435989	0.00285444	0.108166	5.83865e-06	1.08507e-06	0.891827	intron_variant	NA
Alkaline_phosphatase	rs74900413	16	67743424	G	A	GFOD2	0.0158691	0.0679257	0.0543296	0.000187375	0.000218851	6.97456e-07	0.000240257	3.24076e-05	1.10235e-06	4.47105e-09	0.999966	intron_variant	NA
Alkaline_phosphatase	rs16942887	16	67928042	G	A	PSKH1	0.115077	0.0312543	0.0278427	2.89141e-05	3.31777e-05	6.16934e-09	1.34085e-06	6.12556e-09	7.98927e-09	4.59704e-11	1	intron_variant	NA
Alkaline_phosphatase	rs255052	16	68024995	G	A	DPEP2,DUS2	0.139101	0.0258772	0.0254461	2.46292e-05	2.85283e-05	1.84766e-07	1.89859e-06	2.5152e-07	1.11929e-08	1.25294e-09	1	intron_variant	NA
Alkaline_phosphatase	rs75914405	16	68165961	G	C	NFATC3	0.0305398	0.0448222	0.0531502	9.91106e-05	0.000116081	6.72714e-06	8.09949e-07	1.51002e-06	4.23976e-09	3.44205e-08	0.999998	intron_variant	NA
Alkaline_phosphatase	rs147268324	16	68383222	CAT	C	PRMT7	0.0871473	0.0222117	0.0306573	3.68759e-05	4.28039e-05	0.000254545	2.78994e-06	0.000245584	1.34133e-08	1.03537e-06	0.999753	intron_variant	NA
Alkaline_phosphatase	rs55847153	16	68421601	C	T	SMPD3	0.0292432	0.0360535	0.0495473	0.000103335	0.000120069	0.000390207	6.13886e-06	0.000400774	2.45579e-08	1.32868e-06	0.999598	intron_variant	NA
Alkaline_phosphatase	rs76207439	16	69575357	G	A	NA	0.0851225	-0.0289397	-0.019463	3.80944e-05	4.34045e-05	2.74997e-06	0.00313505	0.00236921	9.72175e-06	1.34795e-08	0.997621	intergenic_variant	NA
Alkaline_phosphatase	rs11075743	16	69903803	C	T	WWP2	0.085704	0.0268797	0.0166941	3.8069e-05	4.30457e-05	1.32236e-05	0.0109451	0.030974	2.82682e-05	5.68894e-08	0.968998	intron_variant	NA
Alkaline_phosphatase	rs76424707	16	71004735	G	A	HYDIN	0.080301	0.0306325	0.0123741	3.98797e-05	4.64874e-05	1.23121e-06	0.0695451	0.0152226	0.000138341	5.92349e-09	0.984639	intron_variant	NA
Alkaline_phosphatase	rs75270082	16	71220755	A	G	HYDIN	0.0606868	-0.0230715	-0.0286125	5.18279e-05	5.93667e-05	0.00135206	0.000204481	0.046798	6.40416e-07	3.91404e-06	0.953197	missense_variant	ENSP00000288168.10:p.Met32Thr,ENSP00000314736.5:p.Met15Thr,ENSP00000377181.2:p.Met15Thr,ENSP00000437341.1:p.Met32Thr,ENSP00000377197.2:p.Met15Thr,ENSP00000398544.2:p.Met15Thr,ENSP00000440202.1:p.Met15Thr,ENSP00000444970.1:p.Met42Thr,ENSP00000394826.1:p.Met15Thr,ENSP00000443525.1:p.Met15Thr
Alkaline_phosphatase	rs78972826	16	71454264	A	G	LINC02136	0.123763	0.0160499	0.0200678	2.69405e-05	3.13851e-05	0.00198695	0.000340938	0.161348	1.11706e-06	6.07593e-06	0.838645	intron_variant	NA
Alkaline_phosphatase	rs117029243	16	71571658	C	T	CHST4	0.00520381	0.0333342	0.137957	0.000568331	0.000653022	0.162035	6.72758e-08	0.00148951	1.0557e-09	0.000888913	0.997622	missense_variant	ENSP00000341206.5:p.Arg360Cys,ENSP00000441204.3:p.Arg360Cys,ENSP00000461839.1:p.Arg360Cys
Alkaline_phosphatase	rs74344827	16	71610276	G	A	TAT	0.164302	-0.0235309	-0.0189211	2.13368e-05	2.49235e-05	3.50646e-07	0.000150688	3.25173e-05	7.25339e-07	2.34835e-09	0.999967	missense_variant	ENSP00000348234.4:p.Pro15Ser
Alkaline_phosphatase	rs62053104	16	71663532	G	T	MARVELD3	0.0549269	-0.0263754	-0.0349357	5.68353e-05	6.52347e-05	0.000467879	1.52328e-05	0.00155405	5.96195e-08	1.59407e-06	0.998444	3_prime_UTR_variant	NA
Alkaline_phosphatase	rs12924650	16	71705908	C	T	PHLPP2	0.141981	0.023609	0.0299143	2.40328e-05	2.79174e-05	1.46682e-06	1.50219e-08	1.79145e-08	1.06803e-10	9.50004e-09	1	intron_variant	NA
Alkaline_phosphatase	rs76702063	16	71881640	G	T	IST1,ATXN1L	0.0954466	0.026401	0.0317246	3.39403e-05	4.03755e-05	5.85447e-06	5.96054e-07	1.74211e-06	3.27046e-09	3.14879e-08	0.999998	intron_variant	NA
Alkaline_phosphatase	rs117706747	16	71914194	T	C	ATXN1L,ZNF821,IST1	0.0188074	0.0253106	0.0584346	0.000158647	0.000185014	0.0444856	1.73992e-05	0.0494094	5.24347e-08	7.51585e-05	0.950515	intron_variant	NA
Alkaline_phosphatase	rs79258602	16	71961535	A	C	IST1	0.0230601	0.0449486	0.0381658	0.000128802	0.000151452	7.48116e-05	0.00192744	0.0147689	4.77589e-06	2.44924e-07	0.985226	missense_variant	ENSP00000457844.1:p.Glu307Ala,ENSP00000330408.8:p.Lys306Gln,ENSP00000368075.5:p.Glu276Ala,ENSP00000414942.2:p.Glu230Ala,ENSP00000463711.1:p.Glu159Ala,ENSP00000475853.1:p.Glu159Ala,ENSP00000438399.1:p.Glu320Ala,ENSP00000368076.6:p.Glu307Ala,ENSP00000455860.1:p.Glu307Ala
Alkaline_phosphatase	rs17664900	16	72027611	G	A	PKD1L3	0.121599	0.0376218	0.0482907	3.05879e-05	3.60474e-05	1.03229e-11	8.82896e-16	1.58722e-20	1.09695e-17	1.16912e-13	1	intron_variant	NA
Alkaline_phosphatase	rs79217285	16	72028079	C	T	PKD1L3	0.0262155	-0.0359385	-0.0598089	0.000115844	0.000132911	0.000840798	2.13042e-07	3.38883e-05	1.07568e-09	2.9988e-06	0.999963	intron_variant	NA
Alkaline_phosphatase	rs2000999	16	72108093	G	A	TXNL4B,HPR	0.187919	-0.0187831	-0.0135048	1.91998e-05	2.23031e-05	1.81489e-05	0.00424223	0.0321351	1.54023e-05	9.95479e-08	0.967849	intron_variant	NA
Alkaline_phosphatase	rs117596524	16	72113914	C	T	TXNL4B	0.0435592	-0.0438364	-0.0314301	7.05919e-05	8.22518e-05	1.81629e-07	0.000529288	2.36949e-05	1.81448e-06	9.57865e-10	0.999974	intron_variant	NA
Alkaline_phosphatase	rs17666927	16	72143414	G	A	DHX38	0.0223685	0.0385161	0.0642875	0.000132971	0.000156175	0.00083757	2.68975e-07	4.06716e-05	1.38811e-09	3.11435e-06	0.999956	splice_region_variant	NA
Alkaline_phosphatase	rs217180	16	72184629	C	T	PMFBP1	0.0999398	-0.0156805	-0.0261547	3.3094e-05	3.74867e-05	0.00641647	1.94017e-05	0.0309945	8.19009e-08	1.91398e-05	0.968986	missense_variant	ENSP00000347854.6:p.Ala27Thr,ENSP00000237353.10:p.Ala172Thr,ENSP00000443817.1:p.Ala172Thr
Alkaline_phosphatase	rs12929872	16	72248910	T	C	NA	0.0215511	0.0431907	0.0487896	0.000138194	0.000164012	0.00023881	0.000139202	0.00396204	4.44601e-07	7.90654e-07	0.996037	intergenic_variant	NA
Alkaline_phosphatase	rs9923937	16	72452145	T	C	NA	0.05234	0.034798	0.0299127	5.83635e-05	6.8811e-05	5.24331e-06	0.000311044	0.000384597	1.05206e-06	2.33665e-08	0.999614	intergenic_variant	NA
Alkaline_phosphatase	rs117521817	16	79662183	G	T	NA	0.0281629	0.0350739	0.050023	0.000108637	0.000123541	0.00076534	6.78342e-06	0.000790312	2.65089e-08	2.41536e-06	0.999207	intergenic_variant	NA
Alkaline_phosphatase	rs35941061	16	79669410	C	T	NA	0.233129	-0.0140385	-0.0150389	1.64873e-05	1.91487e-05	0.000545636	0.000588924	0.132344	2.36987e-06	2.33736e-06	0.867651	intergenic_variant	NA
Alkaline_phosphatase	rs76075303	16	79673813	T	C	NA	0.0515503	0.0357688	0.0208065	5.96976e-05	6.97584e-05	3.66968e-06	0.0127338	0.00755792	2.94338e-05	1.54508e-08	0.992413	intergenic_variant	NA
Alkaline_phosphatase	rs9937298	16	79734843	T	C	LINC01229	0.248329	-0.0112245	-0.0186292	1.56736e-05	1.81329e-05	0.00458052	1.21614e-05	0.028481	7.02177e-08	1.90973e-05	0.9715	intron_variant	NA
Alkaline_phosphatase	rs75964719	16	79906409	G	T	NA	0.071909	0.0297279	0.00976939	4.3486e-05	5.10647e-05	6.54653e-06	0.17159	0.123384	0.000235588	2.46811e-08	0.876381	intergenic_variant	NA
Alkaline_phosphatase	rs2011807	16	83976564	C	T	AC009119.2	0.211114	-0.0287319	-0.0241593	1.75838e-05	2.04811e-05	7.31508e-12	9.39231e-08	1.00537e-12	7.38224e-10	7.71702e-14	1	intron_variant	NA
Alkaline_phosphatase	rs116070479	16	83980179	C	T	AC009119.2	0.0550768	0.0344918	0.0128255	5.64716e-05	6.48329e-05	4.43836e-06	0.111196	0.0546257	0.000172437	1.7196e-08	0.945202	intron_variant	NA
Alkaline_phosphatase	rs150635654	16	83992895	A	G	OSGIN1	0.00367593	-0.0825101	-0.12037	0.000805498	0.000924391	0.00364728	7.52879e-05	0.0394137	8.55014e-07	3.32772e-05	0.960552	missense_variant	ENSP00000457157.1:p.Tyr33Cys,ENSP00000343376.2:p.Tyr116Cys,ENSP00000376983.1:p.Tyr33Cys,ENSP00000355374.3:p.Tyr33Cys,ENSP00000462048.1:p.Tyr33Cys
Alkaline_phosphatase	rs150791768	16	83998995	G	A	OSGIN1	0.00619927	0.0902673	0.0698013	0.000481508	0.000554259	3.89606e-05	0.00302849	0.0131794	1.52653e-05	2.76292e-07	0.986805	missense_variant	ENSP00000343376.2:p.Glu356Lys,ENSP00000376983.1:p.Glu273Lys,ENSP00000355374.3:p.Glu273Lys
Alkaline_phosphatase	rs147251034	16	83999565	G	A	OSGIN1	0.00671175	-0.0641502	-0.108867	0.000437592	0.000514264	0.00216515	1.58292e-06	0.000657582	1.6941e-08	1.65301e-05	0.999326	missense_variant	ENSP00000355374.3:p.Ala463Thr,ENSP00000376983.1:p.Ala463Thr,ENSP00000343376.2:p.Ala546Thr
Alkaline_phosphatase	rs9930567	16	89628073	G	A	RPL13	0.208205	0.0162153	0.0128264	1.79147e-05	2.06718e-05	0.000127631	0.00478683	0.198991	1.44984e-05	5.31966e-07	0.800994	missense_variant	ENSP00000455009.1:p.Ala112Thr,ENSP00000376811.3:p.Ala112Thr,ENSP00000307889.5:p.Ala112Thr,ENSP00000464612.1:p.Ala112Thr
Alkaline_phosphatase	rs12930346	16	89691769	C	T	DPEP1	0.348095	0.0137525	0.0120475	1.29596e-05	1.50967e-05	0.000133389	0.00193127	0.13273	7.89041e-06	6.93888e-07	0.867262	intron_variant	NA
Alkaline_phosphatase	rs62090014	17	1619815	T	C	MIR22HG	0.0288059	-0.0363279	-0.033484	0.00010435	0.000122441	0.00037629	0.00247824	0.0825704	5.26016e-06	9.77891e-07	0.917423	intron_variant	NA
Alkaline_phosphatase	rs3809872	17	1637302	A	G	WDR81	0.261349	-0.0201197	-0.0206741	1.52279e-05	1.77235e-05	2.52743e-07	9.07991e-07	2.49364e-07	6.44654e-09	1.99058e-09	1	synonymous_variant	ENSP00000386609.1:p.Leu1657%3D,ENSP00000391074.2:p.Leu454%3D,ENSP00000442726.1:p.Leu288%3D,ENSP00000312074.5:p.Leu606%3D,ENSP00000401560.1:p.Leu296%3D,ENSP00000407845.1:p.Leu430%3D
Alkaline_phosphatase	rs1057335	17	1657653	G	A	SERPINF2	0.188156	-0.018493	-0.0235709	1.92128e-05	2.22152e-05	2.4548e-05	5.71204e-07	1.03313e-05	3.71528e-09	1.44327e-07	0.99999	missense_variant	ENSP00000403877.2:p.Arg370Lys,ENSP00000371493.4:p.Arg434Lys,ENSP00000321853.3:p.Arg434Lys
Alkaline_phosphatase	rs35343613	17	2227655	G	T	TSR1	0.0437437	0.0260247	0.0378849	7.00477e-05	8.20986e-05	0.00187446	2.90176e-05	0.00853241	1.00482e-07	5.31545e-06	0.991462	missense_variant	ENSP00000301364.4:p.His750Gln
Alkaline_phosphatase	rs78951224	17	2369872	C	T	METTL16	0.0497877	0.0228793	0.0398091	6.17067e-05	7.25921e-05	0.00358513	2.97999e-06	0.00198702	1.21396e-08	1.02396e-05	0.998003	intron_variant	NA
Alkaline_phosphatase	rs72835059	17	4805389	G	A	CHRNE	0.0905406	0.0254229	0.0176466	3.5717e-05	4.15238e-05	2.10184e-05	0.00617293	0.0300883	1.71007e-05	9.0613e-08	0.969895	splice_region_variant	NA
Alkaline_phosphatase	rs7224394	17	6642452	T	C	NA	0.0415559	0.0244482	0.0593237	7.41171e-05	8.57541e-05	0.00451473	1.49635e-10	1.85282e-07	1.00628e-12	1.53812e-05	0.999984	intergenic_variant	NA
Alkaline_phosphatase	rs75600051	17	6692707	G	A	TEKT1,FBXO39	0.025697	0.0350634	0.0497935	0.00011905	0.000134029	0.00131114	1.70122e-05	0.00285922	6.09951e-08	3.78296e-06	0.997137	intron_variant	NA
Alkaline_phosphatase	rs75714614	17	6738529	A	G	TEKT1	0.0451867	0.0364185	0.0740355	6.82805e-05	7.93484e-05	1.04725e-05	9.54227e-17	8.33882e-16	1.27315e-18	8.16243e-08	1	upstream_gene_variant	NA
Alkaline_phosphatase	rs72832774	17	6818816	C	T	ALOX12P2,ALOX12-AS1	0.0528457	0.0263442	0.0254911	5.96109e-05	6.76636e-05	0.000644802	0.00194265	0.149816	4.36606e-06	1.64901e-06	0.850178	intron_variant	NA
Alkaline_phosphatase	rs77783523	17	6828924	A	G	ALOX12P2,ALOX12-AS1	0.0586665	0.0192238	0.037065	5.29838e-05	6.19281e-05	0.00826695	2.47955e-06	0.00389443	1.0372e-08	2.21147e-05	0.996083	intron_variant	NA
Alkaline_phosphatase	rs35634464	17	6946559	G	A	SLC16A11	0.242457	0.0187086	0.0238005	1.6134e-05	1.88467e-05	3.20027e-06	4.20358e-08	1.40349e-07	3.24083e-10	2.2524e-08	1	non_coding_transcript_exon_variant	NA
Alkaline_phosphatase	rs12950215	17	6961217	G	A	AC120057.1	0.147159	-0.0204612	-0.0196128	2.33743e-05	2.71259e-05	2.3158e-05	0.000166131	0.00178027	7.46422e-07	1.22359e-07	0.998219	upstream_gene_variant	NA
Alkaline_phosphatase	rs75437894	17	6966496	A	G	AC120057.1	0.0255417	-0.0475714	-0.0436068	0.000117207	0.000137237	1.11301e-05	0.00019743	0.000358453	6.76363e-07	4.70989e-08	0.999641	downstream_gene_variant	NA
Alkaline_phosphatase	rs17732397	17	6974939	T	C	CLEC10A	0.145159	0.053539	0.0650368	2.37497e-05	2.74054e-05	4.55954e-28	2.03228e-35	8.22608e-56	7.2388e-37	1.54786e-29	1	downstream_gene_variant	NA
Alkaline_phosphatase	rs12951743	17	6975139	A	G	CLEC10A	0.245	0.027151	0.0286086	1.5944e-05	1.8456e-05	1.05209e-11	2.76114e-11	5.85089e-16	2.86527e-13	1.17785e-13	1	downstream_gene_variant	NA
Alkaline_phosphatase	rs35318160	17	6980105	G	A	CLEC10A	0.0243845	-0.075905	-0.0808571	0.000124729	0.000141779	1.07527e-11	1.12054e-11	1.68298e-16	2.2537e-13	2.26934e-13	1	missense_variant	ENSP00000458728.1:p.Thr100Met,ENSP00000414938.2:p.Thr100Met,ENSP00000460252.1:p.Thr100Met,ENSP00000254868.4:p.Thr100Met,ENSP00000461800.2:p.Thr7Met
Alkaline_phosphatase	rs314224	17	6987160	C	T	CLEC10A	0.333137	-0.0264369	-0.0309338	1.31676e-05	1.53082e-05	3.22002e-13	2.67071e-15	2.66056e-21	3.62413e-17	4.2876e-15	1	upstream_gene_variant	NA
Alkaline_phosphatase	rs35755455	17	6987355	T	C	CLEC10A	0.0901068	-0.0336151	-0.046661	3.6036e-05	4.12119e-05	2.15026e-08	3.65398e-13	8.31833e-15	3.59875e-15	1.74018e-10	1	upstream_gene_variant	NA
Alkaline_phosphatase	rs11653054	17	7004927	C	T	ASGR2	0.0344278	-0.0373338	-0.0292969	8.79034e-05	0.00010338	6.83713e-05	0.00395966	0.0309936	9.01712e-06	2.20027e-07	0.968997	synonymous_variant	ENSP00000405844.2:p.Glu282%3D,ENSP00000254850.7:p.Glu277%3D,ENSP00000347140.5:p.Glu301%3D,ENSP00000370339.2:p.Glu301%3D
Alkaline_phosphatase	rs61731746	17	7011225	T	G	ASGR2	0.0417496	-0.0284145	-0.0350554	7.28164e-05	8.56393e-05	0.000869086	0.000151878	0.0189825	4.63355e-07	2.52201e-06	0.981015	splice_region_variant	ENSP00000254850.7:p.Gly94%3D,ENSP00000370339.2:p.Gly118%3D,ENSP00000458835.1:p.Gly113%3D,ENSP00000347140.5:p.Gly118%3D,ENSP00000405844.2:p.Gly99%3D
Alkaline_phosphatase	rs35135505	17	7035470	T	C	NA	0.0352115	-0.0393384	-0.027579	8.68937e-05	9.9916e-05	2.44328e-05	0.00579749	0.0173078	1.32925e-05	8.5548e-08	0.982679	regulatory_region_variant	NA
Alkaline_phosphatase	rs117787477	17	7039635	T	G	RPL7AP64	0.0556654	-0.0371252	-0.0216439	5.61286e-05	6.40834e-05	7.22569e-07	0.00685745	0.00100918	1.8174e-05	3.43466e-09	0.998973	upstream_gene_variant	NA
Alkaline_phosphatase	rs314246	17	7040457	A	C	RPL7AP64	0.168465	-0.0303241	-0.041032	2.09166e-05	2.44738e-05	3.35687e-11	1.10274e-16	7.94545e-21	1.43041e-18	3.7475e-13	1	upstream_gene_variant	NA
Alkaline_phosphatase	rs7207110	17	7042843	C	A	RPL7AP64	0.0724662	-0.0337576	-0.0153608	4.38794e-05	5.05739e-05	3.47014e-07	0.030775	0.0021972	7.09824e-05	1.77061e-09	0.997732	upstream_gene_variant	NA
Alkaline_phosphatase	rs117356834	17	7051255	G	A	NA	0.0202988	-0.0427688	-0.0398901	0.000146229	0.000173015	0.000405112	0.00242459	0.0729482	5.13373e-06	1.04769e-06	0.927046	intergenic_variant	NA
Alkaline_phosphatase	rs4464125	17	7051275	G	A	NA	0.245559	-0.0392535	-0.0473489	1.59238e-05	1.85546e-05	7.92332e-23	4.27492e-28	2.16825e-43	9.94675e-30	1.7734e-24	1	intergenic_variant	NA
Alkaline_phosphatase	rs12935952	17	7063555	A	C	NA	0.0599756	-0.0514689	-0.0349921	5.20448e-05	6.06615e-05	9.761e-13	7.03591e-06	4.54847e-12	4.14229e-08	9.40858e-15	1	intergenic_variant	NA
Alkaline_phosphatase	rs4796373	17	7066024	C	G	NA	0.0947761	0.0245275	0.0314478	3.42639e-05	3.94928e-05	2.78839e-05	5.6171e-07	7.20276e-06	3.06404e-09	1.36334e-07	0.999993	intergenic_variant	NA
Alkaline_phosphatase	rs55714927	17	7080316	C	T	ASGR1	0.191783	0.106401	0.123848	1.90634e-05	2.18946e-05	6.07542e-131	5.23489e-154	9.66827e-276	4.27077e-154	6.58329e-131	1	synonymous_variant	ENSP00000459169.1:p.Lys50%3D,ENSP00000269299.3:p.Lys89%3D,ENSP00000459896.1:p.Lys89%3D,ENSP00000467511.1:p.Lys17%3D
Alkaline_phosphatase	rs12942113	17	7085367	C	T	ASGR1	0.0170945	-0.0478852	-0.0479867	0.000174665	0.000203616	0.000291021	0.00077143	0.0198346	2.07863e-06	8.88364e-07	0.980162	upstream_gene_variant	NA
Alkaline_phosphatase	rs2242449	17	7095507	C	T	DLG4	0.421917	0.0446813	0.0416991	1.34555e-05	1.59758e-05	4.07892e-34	1.80031e-25	6.3751e-52	4.32683e-27	1.20714e-35	1	non_coding_transcript_exon_variant	NA
Alkaline_phosphatase	rs35192659	17	7098434	A	G	DLG4	0.0504962	-0.0331581	-0.0220398	6.12934e-05	7.15621e-05	2.28377e-05	0.00917898	0.0301581	2.07454e-05	8.35353e-08	0.969821	intron_variant	NA
Alkaline_phosphatase	rs222855	17	7110465	A	C	DLG4	0.262957	-0.0258679	-0.0336862	1.50906e-05	1.74501e-05	2.76574e-11	7.43484e-16	5.31778e-20	9.83103e-18	3.22547e-13	1	intron_variant	NA
Alkaline_phosphatase	rs76108593	17	7114928	G	A	DLG4	0.0102641	-0.0541622	-0.0639516	0.000288898	0.000338652	0.00143996	0.000510681	0.0495096	1.50837e-06	4.19616e-06	0.950485	intron_variant	NA
Alkaline_phosphatase	rs77680021	17	7124506	G	A	ACADVL	0.0995835	0.0951297	0.105432	3.29383e-05	3.78753e-05	1.17248e-61	1.00127e-65	9.97084e-119	2.92228e-66	3.61534e-62	1	intron_variant	NA
Alkaline_phosphatase	rs72839768	17	7129898	G	A	DVL2	0.0243161	0.0412546	0.0467439	0.0001222	0.000145439	0.000190041	0.000106225	0.00264841	3.46318e-07	6.42169e-07	0.997351	missense_variant	ENSP00000005340.4:p.Thr535Ile,ENSP00000459797.1:p.Thr529Ile,ENSP00000458465.1:p.Thr189Ile
Alkaline_phosphatase	rs11656323	17	7145117	T	C	GABARAP	0.0487318	-0.0317878	-0.0462917	6.36545e-05	7.26787e-05	6.77258e-05	5.6442e-08	1.24668e-06	3.11469e-10	2.95154e-07	0.999998	5_prime_UTR_variant	NA
Alkaline_phosphatase	rs2521988	17	7155861	G	A	ELP5	0.139103	-0.060321	-0.0605088	2.44969e-05	2.83836e-05	3.74583e-34	7.00139e-30	2.41164e-56	2.39391e-31	1.44684e-35	1	missense_variant	ENSP00000379868.2:p.Glu14Lys,ENSP00000459835.1:p.Glu14Lys,ENSP00000458691.1:p.Glu14Lys,ENSP00000461489.1:p.Glu14Lys,ENSP00000460596.1:p.Glu14Lys,ENSP00000346412.2:p.Glu14Lys,ENSP00000349111.2:p.Glu14Lys,ENSP00000460947.1:p.Glu7Lys,ENSP00000379869.2:p.Glu14Lys,ENSP00000459897.1:p.Glu14Lys,ENSP00000459633.1:p.Glu14Lys
Alkaline_phosphatase	rs77549883	17	7166660	C	T	CLDN7	0.109762	-0.0339677	-0.0242731	2.99233e-05	3.51001e-05	5.32568e-10	4.18661e-05	1.45001e-08	2.09408e-07	4.17039e-12	1	intron_variant	NA
Alkaline_phosphatase	rs5409	17	7183522	C	T	SLC2A4	0.089794	0.036576	0.0336407	3.58995e-05	4.20157e-05	1.03328e-09	2.10683e-07	1.6136e-10	1.33678e-09	8.11894e-12	1	upstream_gene_variant	NA
Alkaline_phosphatase	rs73977632	17	7213579	A	G	EIF5A	0.0917844	-0.0263483	-0.0269807	3.50256e-05	4.10065e-05	8.51108e-06	2.51773e-05	8.45141e-05	1.12691e-07	4.25949e-08	0.999915	non_coding_transcript_exon_variant	NA
Alkaline_phosphatase	rs78173576	17	7217099	T	G	GPS2	0.0359018	0.0906651	0.0968357	8.44888e-05	9.85251e-05	6.06453e-23	1.77e-22	9.98875e-38	1.37317e-23	5.05591e-24	1	non_coding_transcript_exon_variant	NA
Alkaline_phosphatase	rs200109408	17	7222374	G	A	AC026954.2,NEURL4	0.00392211	-0.0777141	-0.119665	0.000779437	0.000842991	0.00537632	3.76634e-05	0.0282977	4.24916e-07	4.39863e-05	0.971658	missense_variant	ENSP00000468772.1:p.Leu41Phe,ENSP00000459978.1:p.Leu1203Phe,ENSP00000319826.7:p.Leu1225Phe,ENSP00000382390.2:p.Leu1227Phe,ENSP00000460062.1:p.Leu972Phe,ENSP00000468744.1:p.Leu8Phe,ENSP00000458469.1:p.Leu1190Phe
Alkaline_phosphatase	rs113342378	17	7251839	G	A	ACAP1	0.0242732	0.0520645	0.0640498	0.000124231	0.00014335	2.99686e-06	8.82943e-08	8.84809e-08	6.03419e-10	1.90637e-08	1	non_coding_transcript_exon_variant	NA
Alkaline_phosphatase	rs35386490	17	7310006	T	C	NLGN2	0.239168	0.0240766	0.0247301	1.62357e-05	1.88827e-05	2.30101e-09	1.26477e-08	4.13988e-11	1.05698e-10	2.13406e-11	1	intron_variant	NA
Alkaline_phosphatase	rs41545340	17	7412747	C	T	POLR2A	0.00402603	0.0413157	0.129129	0.000726421	0.000853493	0.125297	9.87614e-06	0.0820667	8.00919e-08	0.000459098	0.917474	intron_variant	NA
Alkaline_phosphatase	rs4227	17	7491177	G	T	MPDU1	0.276619	-0.0236424	-0.024749	1.46462e-05	1.70196e-05	6.51757e-10	1.98937e-09	2.20886e-12	1.83276e-11	6.54108e-12	1	3_prime_UTR_variant	NA
Alkaline_phosphatase	rs8073498	17	7569698	A	C	TP53	0.393405	0.0141599	0.0106695	1.23941e-05	1.43159e-05	5.77081e-05	0.00480458	0.142897	1.83355e-05	3.16849e-07	0.857084	intron_variant	NA
Alkaline_phosphatase	rs7213942	17	7625775	A	C	DNAH2	0.211105	-0.0171937	-0.0161696	1.76886e-05	2.03822e-05	4.35105e-05	0.000341652	0.0080656	1.61578e-06	2.44311e-07	0.991933	intron_variant	NA
Alkaline_phosphatase	rs11078708	17	7720091	G	C	DNAH2	0.206292	0.0174207	0.0127762	1.79196e-05	2.0881e-05	3.86872e-05	0.00517583	0.0794746	1.79148e-05	1.98968e-07	0.920507	intron_variant	NA
Alkaline_phosphatase	rs55752997	17	7790048	C	A	CHD3	0.0720742	0.035687	0.043176	4.41898e-05	5.07683e-05	7.95179e-08	1.36771e-09	7.44543e-11	1.00341e-11	5.48518e-10	1	intron_variant	NA
Alkaline_phosphatase	rs77581398	17	7937764	C	T	ALOX15B	0.0522896	0.0369079	0.0288338	5.96166e-05	6.83473e-05	1.75364e-06	0.000487318	0.000206644	1.63388e-06	8.22498e-09	0.999792	upstream_gene_variant	NA
Alkaline_phosphatase	rs7220671	17	9590356	T	C	USP43	0.242991	-0.0227301	-0.0308091	1.60892e-05	1.84652e-05	1.45763e-08	7.54995e-13	1.95269e-14	8.23624e-15	1.34087e-10	1	intron_variant	NA
Alkaline_phosphatase	rs1544287	17	27676363	T	C	AC068025.2	0.174285	-0.0175211	-0.0207029	2.04365e-05	2.38253e-05	0.000106328	2.22248e-05	0.00126555	1.16998e-07	5.47494e-07	0.998734	upstream_gene_variant	NA
Alkaline_phosphatase	rs34625018	17	28283302	T	C	EFCAB5	0.25233	0.0104756	0.0177285	1.55724e-05	1.81314e-05	0.00794096	3.13601e-05	0.105653	1.5816e-07	2.87358e-05	0.894318	intron_variant	NA
Alkaline_phosphatase	rs16531	17	37349655	T	C	CACNB1	0.356602	0.0193661	0.00663221	1.28215e-05	1.4836e-05	6.36588e-08	0.0850953	0.00287347	0.000258827	5.35884e-10	0.996868	non_coding_transcript_exon_variant	NA
Alkaline_phosphatase	rs7208487	17	37543449	T	G	FBXL20	0.154902	0.033435	0.0248818	2.25565e-05	2.59729e-05	1.93119e-12	1.04984e-06	2.32567e-12	7.13979e-09	1.95435e-14	1	intron_variant	NA
Alkaline_phosphatase	rs2517961	17	37847457	A	C	ERBB2,PGAP3	0.040071	-0.0395513	-0.0201521	7.73911e-05	8.81362e-05	6.93265e-06	0.0318303	0.0249134	6.00649e-05	2.57472e-08	0.975027	intron_variant	NA
Alkaline_phosphatase	rs118017471	17	38013360	G	A	IKZF3	0.0277347	0.044526	0.028799	0.000108814	0.000126234	1.96946e-05	0.0103709	0.0205343	2.16664e-05	6.77481e-08	0.979444	intron_variant	NA
Alkaline_phosphatase	rs870829	17	38068382	A	C	GSDMB	0.407757	0.0192751	0.0179109	1.21767e-05	1.40753e-05	3.32428e-08	1.80703e-06	8.3238e-08	1.37193e-08	3.05425e-10	1	intron_variant	NA
Alkaline_phosphatase	rs4795403	17	38085722	T	C	AC090844.2	0.219811	0.017986	0.010248	1.72154e-05	1.99218e-05	1.45924e-05	0.0216765	0.112443	6.28207e-05	7.70065e-08	0.887494	non_coding_transcript_exon_variant	NA
Alkaline_phosphatase	rs75270719	17	38097674	C	A	LRRC3C	0.0429413	0.0277859	0.0419397	7.1057e-05	8.26561e-05	0.000980026	3.97134e-06	0.00074523	1.60768e-08	3.11119e-06	0.999252	upstream_gene_variant	NA
Alkaline_phosphatase	rs34003767	17	38194296	A	G	MED24	0.370995	-0.0177741	-0.0165104	1.26576e-05	1.46191e-05	5.86277e-07	1.57449e-05	1.00552e-05	1.0522e-07	4.73208e-09	0.99999	intron_variant	NA
Alkaline_phosphatase	Affx-13919467	17	43417273	G	T	NA	0.108363	-0.0180924	-0.028067	3.02432e-05	3.49422e-05	0.00100245	2.0552e-06	0.000761787	1.05005e-08	3.89173e-06	0.999234	intergenic_variant	NA
Alkaline_phosphatase	Affx-92045329	17	43932789	C	A	MAPT-AS1	0.185762	-0.0260523	-0.0324286	2.15935e-05	2.54586e-05	2.06918e-08	1.30568e-10	3.28693e-12	1.14295e-12	1.7002e-10	1	intron_variant	NA
Alkaline_phosphatase	Affx-13928922	17	44021960	G	A	MAPT	0.232171	0.0170044	0.0227308	1.83043e-05	2.15628e-05	7.05495e-05	9.83784e-07	4.86465e-05	6.27129e-09	3.96603e-07	0.999951	intron_variant	NA
Alkaline_phosphatase	Affx-13930511	17	44118848	G	A	KANSL1	0.224406	-0.0222937	-0.0260912	1.71782e-05	1.98572e-05	7.50463e-08	4.77703e-09	4.47855e-10	3.9812e-11	6.10326e-10	1	non_coding_transcript_exon_variant	NA
Alkaline_phosphatase	rs118185397	17	44141223	C	T	KANSL1	0.0724814	0.0196062	0.0272888	4.37978e-05	5.02426e-05	0.00305136	0.000118222	0.0657722	3.921e-07	8.47627e-06	0.934219	intron_variant	NA
Alkaline_phosphatase	Affx-92043120	17	44351387	C	A	ARL17B	0.215998	-0.0218397	-0.0270321	1.94053e-05	2.28462e-05	7.1379e-07	1.55695e-08	1.09701e-08	1.17577e-10	5.08401e-09	1	downstream_gene_variant	NA
Alkaline_phosphatase	rs199501	17	44862613	A	G	WNT3	0.235716	0.0177907	0.0236523	1.6417e-05	1.89748e-05	1.1299e-05	5.65046e-08	6.1361e-07	4.27349e-10	7.41744e-08	0.999999	intron_variant	NA
Alkaline_phosphatase	rs208009	17	46229691	C	T	SKAP1	0.0957357	0.0291469	0.022606	3.38762e-05	3.94451e-05	5.51206e-07	0.000319088	6.93086e-05	1.25904e-06	3.11316e-09	0.999929	intron_variant	NA
Alkaline_phosphatase	rs413250	17	47943987	A	G	NA	0.116706	-0.0195051	-0.0246553	2.84685e-05	3.29139e-05	0.000256605	1.72805e-05	0.00171218	8.15517e-08	1.1063e-06	0.998287	intergenic_variant	NA
Alkaline_phosphatase	rs73337077	17	47947919	C	T	NA	0.0343021	0.0369367	0.0681245	8.90723e-05	0.000102759	9.09308e-05	1.81885e-11	6.98219e-10	1.56162e-13	4.98733e-07	1	intergenic_variant	NA
Alkaline_phosphatase	rs1801689	17	64210580	A	C	APOH	0.0297924	-0.035681	-0.0447493	0.000102196	0.000117189	0.000416387	3.5712e-05	0.00216728	1.24302e-07	1.3242e-06	0.997831	missense_variant	ENSP00000205948.6:p.Cys325Gly
Alkaline_phosphatase	rs35722605	17	66383608	C	T	ARSG	0.19766	-0.0206176	-0.0260546	1.86476e-05	2.15605e-05	1.80319e-06	2.01299e-08	3.5481e-08	1.52793e-10	1.24438e-08	1	intron_variant	NA
Alkaline_phosphatase	rs11077558	17	66428002	C	G	AC007780.1,WIPI1	0.15436	-0.0171114	-0.0247338	2.24109e-05	2.60431e-05	0.000300931	1.25668e-06	0.000201534	7.33528e-09	1.42632e-06	0.999797	intron_variant	NA
Alkaline_phosphatase	rs12944963	17	66446759	C	T	AC007780.1,WIPI1	0.0368134	-0.0300909	-0.041886	8.2579e-05	9.63431e-05	0.000928803	1.97928e-05	0.00289153	7.06732e-08	2.80813e-06	0.997106	intron_variant	NA
Alkaline_phosphatase	rs35338619	17	66478316	T	C	AC007780.1	0.167836	-0.0172917	-0.0368371	2.11225e-05	2.45015e-05	0.000168342	9.97088e-14	1.64024e-11	9.99847e-16	9.4822e-07	0.999999	intron_variant	NA
Alkaline_phosphatase	rs113408695	17	67060872	T	C	ABCA9	0.0381611	0.0478877	0.0217706	7.93498e-05	9.32181e-05	7.62997e-08	0.0241434	0.000287253	5.39789e-05	3.87473e-10	0.999659	upstream_gene_variant	NA
Alkaline_phosphatase	rs75016991	17	67424508	C	A	MAP2K6	0.0270152	0.041177	0.0358262	0.000110656	0.000131508	9.06534e-05	0.00178395	0.0175518	4.38756e-06	2.91236e-07	0.982444	intron_variant	NA
Alkaline_phosphatase	rs7224429	17	72473774	C	A	CD300A	0.06298	-0.0303459	-0.0204101	4.99503e-05	5.6982e-05	1.75815e-05	0.00685582	0.0217001	1.72877e-05	6.96587e-08	0.978283	intron_variant	NA
Alkaline_phosphatase	rs4468717	18	3457606	C	T	TGIF1	0.077645	-0.0322242	-0.0121093	4.09064e-05	4.74703e-05	4.70103e-07	0.078825	0.00668338	0.000155536	2.37226e-09	0.993161	missense_variant	ENSP00000383031.2:p.Pro143Ser,ENSP00000384970.2:p.Pro143Ser,ENSP00000449287.1:p.Pro143Ser,ENSP00000449580.1:p.Pro143Ser,ENSP00000343969.5:p.Pro143Ser,ENSP00000449501.1:p.Pro143Ser,ENSP00000450025.1:p.Pro143Ser,ENSP00000384133.2:p.Pro163Ser,ENSP00000447747.1:p.Pro177Ser,ENSP00000448121.1:p.Pro143Ser,ENSP00000339631.5:p.Pro163Ser,ENSP00000385206.1:p.Pro143Ser,ENSP00000327959.5:p.Pro292Ser
Alkaline_phosphatase	rs582073	18	4244793	C	T	DLGAP1	0.0200759	0.00937416	-0.0574959	0.000150014	0.000172591	0.444055	1.20681e-05	0.164421	3.02009e-08	0.000342447	0.835237	intron_variant	NA
Alkaline_phosphatase	rs62096389	18	55968715	C	A	NEDD4L	0.0824901	-0.0258339	-0.0211878	3.86282e-05	4.49362e-05	3.23192e-05	0.00157404	0.0125688	4.93407e-06	1.36806e-07	0.987426	intron_variant	NA
Alkaline_phosphatase	rs4940691	18	56095378	T	G	NA	0.202515	-0.0331337	-0.0256748	1.81719e-05	2.10169e-05	7.72817e-15	2.14175e-08	2.93898e-16	1.84247e-10	9.58203e-17	1	intergenic_variant	NA
Alkaline_phosphatase	rs10514883	18	56120654	C	T	MIR122HG,MIR3591	0.204216	-0.0211645	-0.016455	1.82235e-05	2.10275e-05	7.13559e-07	0.000332776	0.00015487	1.60903e-06	4.88329e-09	0.999844	downstream_gene_variant	NA
Alkaline_phosphatase	rs113649585	18	59889453	G	A	RELCH	0.0560513	0.02715	0.0328308	5.5718e-05	6.42547e-05	0.000275653	4.21093e-05	0.00250085	1.55804e-07	9.67758e-07	0.997498	intron_variant	NA
Alkaline_phosphatase	rs12954567	18	60046204	C	T	TNFRSF11A	0.0498831	0.0363604	0.0286734	6.21552e-05	7.19976e-05	3.99094e-06	0.000727027	0.000625084	2.29193e-06	1.75957e-08	0.999373	intron_variant	NA
Alkaline_phosphatase	rs1618130	18	60096200	A	C	NA	0.0598011	-0.0257177	-0.0358811	5.23543e-05	6.0536e-05	0.000379072	3.99776e-06	0.000385722	1.72882e-08	1.36953e-06	0.999613	intergenic_variant	NA
Alkaline_phosphatase	rs12962662	18	60104589	C	T	ACTBP9	0.160648	-0.0178235	-0.0146345	2.18383e-05	2.52571e-05	0.000136771	0.00359216	0.145633	1.09761e-05	5.58404e-07	0.854356	upstream_gene_variant	NA
Alkaline_phosphatase	rs601278	18	60270175	A	G	NA	0.311922	0.00965391	0.017434	1.36561e-05	1.58407e-05	0.00899152	1.18565e-05	0.0560887	7.03569e-08	3.60134e-05	0.943875	intergenic_variant	NA
Alkaline_phosphatase	Affx-15837191	19	3752874	A	G	APBA3	0.452432	0.0131826	0.02184	1.20001e-05	1.38691e-05	0.000141584	4.51553e-09	7.64375e-07	4.13372e-11	9.19592e-07	0.999998	missense_variant	ENSP00000315136.2:p.Cys376Arg
Alkaline_phosphatase	rs113123471	19	3754954	G	A	APBA3	0.0339573	0.0220768	0.046163	8.98645e-05	0.000104426	0.0198679	6.26458e-06	0.0137834	2.20101e-08	4.17946e-05	0.986175	non_coding_transcript_exon_variant	NA
Alkaline_phosphatase	rs74421545	19	5833113	G	C	FUT6	0.0345624	0.04662	0.0317584	8.88757e-05	0.000101998	7.6151e-07	0.00166359	0.000229404	4.94122e-06	3.57482e-09	0.999766	intron_variant	NA
Alkaline_phosphatase	rs12983312	19	10329245	C	T	DNMT1	0.12783	0.0173219	0.0205098	2.62619e-05	3.06681e-05	0.000724689	0.000212689	0.0479581	8.32276e-07	2.77859e-06	0.952038	intron_variant	NA
Alkaline_phosphatase	rs7246367	19	10338351	C	T	S1PR2,DNMT1	0.0445024	0.0246964	0.0332847	6.90091e-05	8.02004e-05	0.00295037	0.000201929	0.0727959	5.6168e-07	7.16031e-06	0.927196	intron_variant	NA
Alkaline_phosphatase	rs8105174	19	10347032	C	T	NA	0.188596	-0.0224437	-0.0175638	1.93364e-05	2.24166e-05	3.33006e-07	0.000207615	4.55635e-05	1.01701e-06	2.30866e-09	0.999953	regulatory_region_variant	NA
Alkaline_phosphatase	rs419293	19	18150118	G	A	AC020904.1	0.200344	0.0187485	0.0153259	1.84983e-05	2.15185e-05	1.30655e-05	0.000953875	0.00640723	4.12345e-06	7.66507e-08	0.993589	upstream_gene_variant	NA
Alkaline_phosphatase	rs393540	19	18159220	C	T	RPS18P13	0.377288	0.0154713	0.0127233	1.39183e-05	1.64428e-05	3.37068e-05	0.00170315	0.0335297	7.59303e-06	2.05336e-07	0.966462	upstream_gene_variant	NA
Alkaline_phosphatase	rs7250425	19	18201757	C	T	IL12RB1	0.493468	0.0119702	0.0149052	1.17576e-05	1.36463e-05	0.000481479	5.46555e-05	0.0197514	3.35624e-07	2.75106e-06	0.980246	intron_variant	NA
Alkaline_phosphatase	rs4808762	19	18326222	T	C	AC005759.1,PDE4C	0.289361	-0.0199653	-0.0190678	1.4332e-05	1.65614e-05	1.33795e-07	2.79572e-06	4.19396e-07	1.94554e-08	1.09773e-09	1	intron_variant	NA
Alkaline_phosphatase	rs11670056	19	18589943	C	T	ELL	0.0749096	-0.0259705	-0.0242264	4.25174e-05	4.89428e-05	6.81152e-05	0.000534457	0.00877898	1.78298e-06	2.71306e-07	0.991219	intron_variant	NA
Alkaline_phosphatase	rs73004826	19	19063559	G	A	NA	0.0315026	-0.035466	-0.0625961	9.53746e-05	0.000112742	0.000281767	3.74787e-09	3.01969e-07	2.4109e-11	1.24081e-06	0.999998	intergenic_variant	NA
Alkaline_phosphatase	rs73008942	19	19155672	G	A	ARMC6	0.0508419	-0.0406805	-0.0725105	6.05902e-05	7.06121e-05	1.7324e-07	6.24852e-18	1.26351e-18	9.3837e-20	1.7202e-09	1	intron_variant	NA
Alkaline_phosphatase	rs58542926	19	19379549	C	T	TM6SF2	0.0759298	-0.0748019	-0.123424	4.18229e-05	4.86703e-05	6.2493e-31	5.74705e-70	1.80909e-92	1.4713e-70	1.27869e-31	1	missense_variant	ENSP00000374014.2:p.Glu167Lys
Alkaline_phosphatase	rs17216525	19	19662220	C	T	CILP2	0.0813804	-0.0632461	-0.105729	3.92054e-05	4.57452e-05	5.55905e-24	4.86204e-55	5.16907e-71	5.17248e-56	4.44168e-25	1	downstream_gene_variant	NA
Alkaline_phosphatase	Affx-15656246	19	19765499	C	T	ATP13A1	0.014019	-0.0609833	-0.071453	0.000213885	0.000244691	3.04926e-05	4.93175e-06	3.08125e-05	3.00544e-08	1.79742e-07	0.999969	missense_variant	ENSP00000291503.5:p.Glu438Lys,ENSP00000349877.6:p.Glu556Lys
Alkaline_phosphatase	rs2304130	19	19789528	A	G	ZNF101	0.0859911	-0.0613019	-0.0855955	3.72925e-05	4.34315e-05	1.04959e-23	1.49933e-38	1.53305e-54	7.96991e-40	4.74549e-25	1	splice_region_variant	NA
Alkaline_phosphatase	rs138984536	19	19790235	A	G	ZNF101	0.0015449	-0.101683	-0.196681	0.00203037	0.00212095	0.0240324	1.95008e-05	0.186874	1.19849e-06	0.000857648	0.812267	missense_variant	ENSP00000400952.2:p.His26Arg,ENSP00000468049.1:p.His146Arg,ENSP00000319716.5:p.His146Arg,ENSP00000467112.1:p.His26Arg
Alkaline_phosphatase	rs76530229	19	19805254	G	A	AC011458.2	0.0623778	-0.0401672	-0.0542905	5.03799e-05	5.81922e-05	1.52464e-08	1.10876e-12	1.53253e-14	1.09464e-14	1.28059e-10	1	downstream_gene_variant	NA
Alkaline_phosphatase	rs117414940	19	19855549	A	C	NA	0.0223115	-0.0328521	-0.0565244	0.000134129	0.000157069	0.00455995	6.48285e-06	0.00334057	2.41846e-08	1.202e-05	0.996647	intergenic_variant	NA
Alkaline_phosphatase	rs10411068	19	33499355	G	A	RHPN2	0.155883	0.0173062	0.0208613	2.23216e-05	2.58499e-05	0.000249328	4.07884e-05	0.00460222	1.99407e-07	1.16448e-06	0.995396	intron_variant	NA
Alkaline_phosphatase	rs8103733	19	33604531	C	T	GPATCH1	0.0942658	0.0203252	0.0459608	3.41769e-05	3.9954e-05	0.000507746	3.58002e-13	1.13691e-10	3.1343e-15	2.38923e-06	0.999998	non_coding_transcript_exon_variant	NA
Alkaline_phosphatase	rs118041133	19	33856700	C	T	AKR1B1P7	0.0211445	-0.0203598	-0.0613124	0.000141465	0.000165701	0.0869391	1.90884e-06	0.0121421	6.99307e-09	0.000144945	0.987713	upstream_gene_variant	NA
Alkaline_phosphatase	rs4806073	19	35555190	T	C	HPN-AS1,HPN	0.0667656	-0.0238308	-0.0315727	4.69413e-05	5.45421e-05	0.000504804	1.91177e-05	0.0023548	7.64872e-08	1.77878e-06	0.997643	intron_variant	NA
Alkaline_phosphatase	rs11671010	19	35559474	T	C	HPN-AS1	0.18169	-0.0144538	-0.0184858	1.97604e-05	2.29774e-05	0.00114821	0.000115095	0.0530312	5.21153e-07	4.74051e-06	0.946964	intron_variant	NA
Alkaline_phosphatase	rs3786527	19	41109456	G	A	LTBP4	0.16882	0.0206603	0.0166382	2.10514e-05	2.42636e-05	6.70658e-06	0.000730959	0.00239298	3.10695e-06	3.89124e-08	0.997604	intron_variant	NA
Alkaline_phosphatase	rs34547501	19	41149159	T	C	NA	0.126759	-0.0181374	-0.0268836	2.65094e-05	3.09799e-05	0.000427307	1.36667e-06	0.000261666	7.46267e-09	1.86314e-06	0.999736	regulatory_region_variant	NA
Alkaline_phosphatase	rs2561544	19	41187337	T	C	NUMBL	0.0531162	0.0368668	0.0334007	5.88963e-05	6.75502e-05	1.55755e-06	4.8285e-05	2.20455e-05	1.94172e-07	7.68219e-09	0.999978	intron_variant	NA
Alkaline_phosphatase	rs36012476	19	41206060	G	C	COQ8B	0.0517788	-0.0267526	-0.0397291	5.94586e-05	6.96452e-05	0.000521697	1.93179e-06	0.000238387	8.45133e-09	1.82437e-06	0.99976	missense_variant	ENSP00000412839.1:p.Thr311Arg,ENSP00000315118.3:p.Thr352Arg,ENSP00000243583.5:p.Thr311Arg
Alkaline_phosphatase	rs2254343	19	41255500	C	G	C19orf54	0.278767	-0.0224674	-0.0268381	1.4641e-05	1.69503e-05	4.32016e-09	7.11259e-11	5.44237e-13	7.14504e-13	4.15879e-11	1	missense_variant	ENSP00000367564.2:p.Arg70Pro,ENSP00000473024.1:p.Arg4Pro
Alkaline_phosphatase	rs116980959	19	41267073	T	C	SNRPA	0.0152251	0.0711061	0.0626266	0.000197906	0.000223718	4.31979e-07	2.82759e-05	3.18741e-06	1.76841e-07	3.3579e-09	0.999997	intron_variant	NA
Alkaline_phosphatase	rs112937354	19	41280801	G	A	MIA,MIA-RAB4B	0.0456362	0.0297181	0.0293512	6.82478e-05	7.73786e-05	0.000321631	0.000848059	0.0384053	2.29175e-06	9.71489e-07	0.961591	intron_variant	NA
Alkaline_phosphatase	rs73047073	19	41299066	C	T	RAB4B-EGLN2,RAB4B	0.160473	-0.0264461	-0.0323319	2.16305e-05	2.54653e-05	1.30049e-08	1.48832e-10	2.38481e-12	1.30295e-12	1.08502e-10	1	intron_variant	NA
Alkaline_phosphatase	rs34842714	19	41328196	C	T	CYP2F2P	0.286071	-0.020447	-0.0194635	1.43492e-05	1.66682e-05	6.75641e-08	1.86856e-06	1.47229e-07	1.32431e-08	5.69305e-10	1	non_coding_transcript_exon_variant	NA
Alkaline_phosphatase	rs3865453	19	41338556	C	T	AC008537.1,AC008537.2	0.0674207	0.0534652	0.0467529	4.78215e-05	5.41634e-05	1.06926e-14	2.12244e-10	2.93797e-18	2.16936e-12	1.37779e-16	1	intron_variant	NA
Alkaline_phosphatase	rs7251418	19	41341589	A	G	AC008537.1,AC008537.2	0.272231	-0.0372463	-0.0396673	1.49093e-05	1.70758e-05	5.17076e-22	8.16648e-22	2.23706e-36	1.54971e-23	1.0388e-23	1	intron_variant	NA
Alkaline_phosphatase	rs28399442	19	41354458	C	A	AC008537.1,CYP2A6	0.0215864	0.0527165	0.0634928	0.000140261	0.000160955	8.54487e-06	5.60279e-07	1.28028e-06	3.4015e-09	4.901e-08	0.999999	intron_variant	NA
Alkaline_phosphatase	rs117284921	19	41397853	T	C	CYP2G1P	0.0342005	-0.0400722	-0.0312507	8.81511e-05	0.000104024	1.97297e-05	0.00218419	0.00595696	5.6479e-06	7.30057e-08	0.994037	non_coding_transcript_exon_variant	NA
Alkaline_phosphatase	rs3844443	19	41431935	T	C	CYP2B7P	0.259682	-0.0246363	-0.0275696	1.53114e-05	1.76895e-05	3.06091e-10	5.58218e-11	3.18467e-14	5.6505e-13	3.15101e-12	1	intron_variant	NA
Alkaline_phosphatase	rs4803408	19	41456865	C	T	AC092071.1,CYP2B7P	0.0182579	0.0373053	0.0478181	0.000162089	0.00019138	0.00338812	0.000547247	0.115751	1.20636e-06	6.91709e-06	0.884241	downstream_gene_variant	NA
Alkaline_phosphatase	rs1808682	19	41489448	G	A	NA	0.248008	0.0147932	0.0190901	1.59298e-05	1.82e-05	0.000210247	7.65392e-06	0.00109835	4.71796e-08	1.14831e-06	0.9989	intergenic_variant	NA
Alkaline_phosphatase	rs34223104	19	41497129	T	C	CYP2B6	0.00847837	0.00593735	0.0900388	0.00036392	0.000392745	0.755622	5.54155e-06	0.0887215	1.98768e-08	0.000586062	0.910692	upstream_gene_variant	NA
Alkaline_phosphatase	rs76157475	19	42538896	C	G	GRIK5	0.0293859	0.0383845	0.0303478	0.000102481	0.000119839	0.000149673	0.00556822	0.0744958	1.11694e-05	4.18195e-07	0.925493	intron_variant	NA
Alkaline_phosphatase	rs73035602	19	45200681	G	T	AC243964.2	0.0743897	0.0167505	0.0338891	4.32965e-05	4.98949e-05	0.0109077	1.60664e-06	0.00385353	7.24565e-09	2.98026e-05	0.996117	intron_variant	NA
Alkaline_phosphatase	rs117326714	19	45287103	A	G	CBLC	0.0265428	0.0206915	0.053853	0.000115606	0.000129402	0.0543007	2.20204e-06	0.0105181	8.06088e-09	9.67294e-05	0.989385	intron_variant	NA
Alkaline_phosphatase	rs117737673	19	45322316	C	T	BCAM	0.0258443	0.0399895	0.0350603	0.000118013	0.000134562	0.000232275	0.00250821	0.0525003	5.58798e-06	6.44702e-07	0.947493	missense_variant	ENSP00000270233.5:p.Ser447Leu,ENSP00000476710.1:p.Ser447Leu
Alkaline_phosphatase	rs8105340	19	45367777	C	T	NECTIN2	0.123343	-0.0259984	-0.021137	3.0146e-05	3.56534e-05	2.19117e-06	0.00040039	0.000346324	1.57251e-06	1.19611e-08	0.999652	intron_variant	NA
Alkaline_phosphatase	rs3865427	19	45380961	C	A	NECTIN2	0.119069	0.0260081	0.0221107	3.10454e-05	3.68972e-05	3.04724e-06	0.000272713	0.000323478	1.08598e-06	1.62808e-08	0.999675	intron_variant	NA
Alkaline_phosphatase	rs76725281	19	45386460	A	G	AC011481.3,NECTIN2	0.0078834	-0.0503903	-0.0804383	0.000406555	0.000504218	0.0124512	0.000340788	0.181119	9.27361e-07	2.73181e-05	0.818853	intron_variant	NA
Alkaline_phosphatase	rs142042446	19	45386467	G	GTAA	AC011481.3,NECTIN2	0.148722	-0.0253666	-0.0280704	2.57401e-05	3.03892e-05	5.74363e-07	3.54806e-07	1.43868e-07	2.18968e-09	3.72198e-09	1	intron_variant	NA
Alkaline_phosphatase	rs76692773	19	45394211	C	T	AC011481.1	0.0847709	-0.0160821	-0.0315038	4.24885e-05	4.97534e-05	0.0136181	7.9639e-06	0.0210679	3.2237e-08	3.50627e-05	0.978897	intron_variant	NA
Alkaline_phosphatase	rs34095326	19	45395844	G	A	AC011481.1	0.113927	-0.0212384	-0.0253935	3.21498e-05	3.81627e-05	0.000179954	3.94915e-05	0.00239609	1.69236e-07	7.59586e-07	0.997603	intron_variant	NA
Alkaline_phosphatase	rs151285748	19	45395875	G	A	AC011481.1	0.00635079	-0.054707	-0.116804	0.000500327	0.000626581	0.0144554	3.0702e-06	0.00592494	2.9491e-08	8.6981e-05	0.993988	intron_variant	NA
Alkaline_phosphatase	rs11668327	19	45398633	G	C	AC011481.1	0.175578	0.0185881	0.0297663	2.25186e-05	2.6823e-05	8.9664e-05	9.08289e-09	5.63909e-07	6.4282e-11	4.78118e-07	0.999999	intron_variant	NA
Alkaline_phosphatase	rs147707133	19	45399165	C	G	AC011481.1	0.0171505	0.0573869	0.0531658	0.000196597	0.000224949	4.26364e-05	0.000393061	0.00200113	1.36149e-06	1.76544e-07	0.997997	intron_variant	NA
Alkaline_phosphatase	rs76366838	19	45399896	G	A	AC011481.1	0.0262103	-0.0460299	-0.0358228	0.000127848	0.000150631	4.68537e-05	0.00351468	0.016375	8.21791e-06	1.56377e-07	0.983617	intron_variant	NA
Alkaline_phosphatase	rs1160984	19	45403924	C	T	AC011481.1	0.058187	0.0551981	0.042339	5.93023e-05	7.05007e-05	7.65323e-13	4.60153e-07	2.62871e-13	3.24596e-09	8.05762e-15	1	intron_variant	NA
Alkaline_phosphatase	rs117264457	19	45404432	G	A	AC011481.1	0.025055	0.0602411	0.065698	0.000120056	0.000138098	3.84796e-08	2.26702e-08	4.40676e-10	1.97721e-10	3.48319e-10	1	intron_variant	NA
Alkaline_phosphatase	rs405697	19	45404691	A	G	AC011481.1	0.276027	-0.015421	-0.0240578	1.63423e-05	1.94001e-05	0.000136428	4.71597e-08	5.36678e-06	3.50765e-10	7.81815e-07	0.999994	3_prime_UTR_variant	NA
Alkaline_phosphatase	rs7256173	19	45407655	C	T	APOE	0.0082798	-0.0528321	-0.076352	0.000387235	0.000479185	0.00725836	0.000486918	0.161419	1.3051e-06	1.70085e-05	0.838563	upstream_gene_variant	NA
Alkaline_phosphatase	rs769448	19	45409579	C	T	APOE	0.0257449	-0.00934746	-0.0652061	0.000129188	0.000153336	0.410852	1.39797e-07	0.00334208	5.96065e-10	0.000477464	0.99618	intron_variant	NA
Alkaline_phosphatase	rs769449	19	45410002	G	A	APOE	0.126903	-0.0299813	-0.0287969	2.65841e-05	3.06792e-05	6.07894e-09	2.00587e-07	1.04149e-09	1.32131e-09	4.69599e-11	1	non_coding_transcript_exon_variant	NA
Alkaline_phosphatase	rs7412	19	45412079	C	T	APOE	0.0803618	0.0283074	0.0284877	4.46017e-05	5.27108e-05	2.25039e-05	8.72035e-05	0.000560281	3.3347e-07	9.85708e-08	0.999439	missense_variant	ENSP00000413653.2:p.Arg202Cys,ENSP00000252486.3:p.Arg176Cys,ENSP00000413135.1:p.Arg176Cys,ENSP00000410423.1:p.Arg176Cys
Alkaline_phosphatase	rs72654472	19	45414392	G	T	APOC1	0.0267874	0.0557765	0.0659392	0.000114028	0.000128707	1.75983e-07	6.17783e-09	5.31391e-10	5.33088e-11	1.43466e-09	1	upstream_gene_variant	NA
Alkaline_phosphatase	rs584007	19	45416478	A	G	APOC1	0.355942	-0.0334027	-0.0510265	1.42498e-05	1.68981e-05	8.94948e-19	2.32749e-35	1.44248e-46	6.12439e-37	1.87346e-20	1	upstream_gene_variant	NA
Alkaline_phosphatase	rs4420638	19	45422946	A	G	APOC1	0.191028	-0.0391982	-0.0336195	1.90476e-05	2.2005e-05	2.6991e-19	7.70861e-13	5.89115e-25	9.44496e-15	4.32693e-21	1	downstream_gene_variant	NA
Alkaline_phosphatase	rs71352239	19	45429543	C	T	APOC1P1	0.325457	-0.0315865	-0.0456273	1.49633e-05	1.74896e-05	3.22241e-16	1.059e-27	1.71422e-36	2.23371e-29	5.54988e-18	1	upstream_gene_variant	NA
Alkaline_phosphatase	rs60049679	19	45429708	G	C	APOC1P1	0.0772047	-0.0432814	-0.044378	4.57401e-05	5.40146e-05	1.56236e-10	1.56196e-09	2.10714e-13	1.24653e-11	1.40711e-12	1	upstream_gene_variant	NA
Alkaline_phosphatase	rs7259004	19	45432557	G	C	APOC1P1	0.103436	-0.0174214	-0.0244108	3.1629e-05	3.65681e-05	0.00195063	5.42289e-05	0.0288367	2.20025e-07	6.62402e-06	0.971156	intron_variant	NA
Alkaline_phosphatase	rs12721063	19	45449166	G	A	APOC4,APOC4-APOC2	0.011039	0.0766656	0.0507736	0.000268521	0.000311759	2.89124e-06	0.00403325	0.00140259	1.45442e-05	1.69991e-08	0.998583	3_prime_UTR_variant	NA
Alkaline_phosphatase	rs204906	19	45461980	C	T	CLPTM1	0.0327995	0.0365815	0.0547813	9.3011e-05	0.000107529	0.000148829	1.27368e-07	4.69843e-06	6.74715e-10	6.1516e-07	0.999995	intron_variant	NA
Alkaline_phosphatase	rs117198034	19	45469902	C	T	CLPTM1	0.02229	0.0503871	0.0537389	0.000133234	0.000156378	1.27032e-05	1.72955e-05	4.28416e-05	7.59614e-08	6.02617e-08	0.999957	intron_variant	NA
Alkaline_phosphatase	rs7251708	19	47689697	G	A	SAE1	0.259672	0.0177341	0.00902063	1.53169e-05	1.76197e-05	5.86618e-06	0.0316352	0.0761431	9.58605e-05	3.53723e-08	0.923761	intron_variant	NA
Alkaline_phosphatase	rs28588090	19	48322752	C	T	CRX	0.176127	-0.010849	-0.021085	2.0272e-05	2.34268e-05	0.015972	1.32374e-05	0.0707397	6.49674e-08	4.97235e-05	0.92921	5_prime_UTR_variant	NA
Alkaline_phosphatase	rs2910400	19	48394042	G	T	SULT2A1	0.294527	0.0160828	0.0174235	1.42438e-05	1.63918e-05	2.03298e-05	1.68219e-05	0.000284123	1.05281e-07	1.32921e-07	0.999716	upstream_gene_variant	NA
Alkaline_phosphatase	rs117471111	19	48399316	T	C	AC124853.1	0.08284	0.029392	0.0226837	3.87975e-05	4.4724e-05	2.37476e-06	0.000694259	0.000514171	2.4512e-06	1.19075e-08	0.999483	downstream_gene_variant	NA
Alkaline_phosphatase	rs919804	19	48869178	C	T	SYNGR4	0.0486176	0.0330148	0.0393796	6.38227e-05	7.24974e-05	3.58892e-05	3.74948e-06	3.64386e-05	1.66431e-08	1.5055e-07	0.999963	missense_variant	ENSP00000344041.1:p.Arg27Trp
Alkaline_phosphatase	rs117369176	19	48953257	C	T	GRWD1	0.0263831	-0.0299094	-0.0411756	0.000115399	0.000130791	0.00536582	0.00031784	0.125995	7.30283e-07	1.03409e-05	0.873994	intron_variant	NA
Alkaline_phosphatase	rs74963118	19	48974704	T	C	AC008403.2,CYTH2	0.0175662	0.0276658	0.0604441	0.000167332	0.000202538	0.0324603	2.16621e-05	0.0459289	6.54416e-08	5.93271e-05	0.954012	intron_variant	NA
Alkaline_phosphatase	rs75618156	19	49039790	G	A	NA	0.0555859	-0.0250097	-0.030924	5.61127e-05	6.49986e-05	0.000841902	0.000125266	0.0186743	4.12149e-07	2.59184e-06	0.981323	intergenic_variant	NA
Alkaline_phosphatase	rs279452	19	49052535	A	C	SULT2B1	0.176475	-0.015704	-0.0173958	2.01535e-05	2.34577e-05	0.00046866	0.000328625	0.060206	1.37346e-06	2.02888e-06	0.939791	upstream_gene_variant	NA
Alkaline_phosphatase	rs2665577	19	49075082	G	C	SULT2B1	0.3549	-0.0184327	-0.0211586	1.28808e-05	1.48534e-05	2.81105e-07	4.02549e-08	1.59932e-08	3.43181e-10	2.37635e-09	1	intron_variant	NA
Alkaline_phosphatase	rs16982149	19	49079278	T	C	SULT2B1	0.00936314	0.0511537	0.0664638	0.00032118	0.000357119	0.00431336	0.000436497	0.101178	1.19151e-06	1.01943e-05	0.898811	missense_variant	ENSP00000312880.3:p.Leu36Ser,ENSP00000201586.1:p.Leu51Ser
Alkaline_phosphatase	rs10426377	19	49092234	C	A	SULT2B1	0.255406	0.017288	0.0192942	1.53986e-05	1.79297e-05	1.05561e-05	5.20315e-06	4.6381e-05	3.33842e-08	6.96347e-08	0.999954	intron_variant	NA
Alkaline_phosphatase	rs3745726	19	49094856	C	T	SULT2B1	0.0353598	0.0399029	0.0552832	8.51949e-05	0.000100948	1.53924e-05	3.75503e-08	1.89897e-07	2.24242e-10	7.8652e-08	1	intron_variant	NA
Alkaline_phosphatase	rs3815692	19	49095775	C	A	SULT2B1	0.0595551	0.0476613	0.0488445	5.27718e-05	5.98378e-05	5.36264e-11	2.72079e-10	1.3541e-14	2.44728e-12	5.23604e-13	1	intron_variant	NA
Alkaline_phosphatase	rs10417472	19	49097887	A	T	SULT2B1	0.129152	-0.0346143	-0.0564172	2.6458e-05	3.04749e-05	1.70889e-11	1.64869e-24	7.71794e-29	3.02687e-26	2.23867e-13	1	intron_variant	NA
Alkaline_phosphatase	rs7255644	19	49147494	G	C	CA11,SEC1P	0.0336762	0.0523061	0.0598018	9.12906e-05	0.000102396	4.39511e-08	3.43252e-09	8.2691e-11	2.84429e-11	3.52801e-10	1	intron_variant	NA
Alkaline_phosphatase	rs8103121	19	49158138	A	G	SEC1P	0.341347	0.056219	0.0656154	1.30581e-05	1.51343e-05	1.5408e-54	9.11364e-64	3.90951e-110	5.7113e-65	9.92539e-56	1	intron_variant	NA
Alkaline_phosphatase	rs16982206	19	49177994	T	C	SEC1P	0.0102759	0.0423536	0.0684348	0.000289527	0.000328168	0.0128072	0.000158331	0.103267	4.35301e-07	2.58083e-05	0.896706	intron_variant	NA
Alkaline_phosphatase	rs62130341	19	49178752	C	T	SEC1P	0.118253	0.0289637	0.0559521	2.8157e-05	3.28626e-05	4.81261e-08	1.69237e-22	1.5291e-23	2.67627e-24	4.67911e-10	1	intron_variant	NA
Alkaline_phosphatase	rs34404429	19	49193094	A	G	NA	0.121894	0.0707463	0.0786098	2.75599e-05	3.16538e-05	2.2695e-41	2.4609e-44	1.07087e-77	1.7116e-45	1.6311e-42	1	intergenic_variant	NA
Alkaline_phosphatase	rs57940795	19	49204021	A	C	FUT2	0.137172	0.0705878	0.0877756	2.47579e-05	2.86208e-05	1.18086e-45	1.92435e-60	6.89515e-98	1.92999e-61	1.15427e-46	1	intron_variant	NA
Alkaline_phosphatase	rs1800027	19	49206726	C	T	FUT2	0.0668778	0.0415574	0.065826	4.76912e-05	5.45103e-05	1.77291e-09	4.89902e-19	1.3594e-21	7.66737e-21	2.01202e-11	1	synonymous_variant	ENSP00000387498.2:p.His171%3D,ENSP00000375748.4:p.His171%3D,ENSP00000430227.1:p.His171%3D
Alkaline_phosphatase	rs73057542	19	49216607	G	A	MAMSTR	0.0145645	-0.0368099	-0.05944	0.000202311	0.0002406	0.0096557	0.000127136	0.0748422	3.38959e-07	1.96978e-05	0.925138	missense_variant	ENSP00000471590.1:p.Pro221Ser,ENSP00000349192.3:p.Pro286Ser,ENSP00000366584.3:p.Pro221Ser,ENSP00000324175.5:p.Pro389Ser,ENSP00000393801.1:p.Pro286Ser
Alkaline_phosphatase	rs281405	19	49227510	T	C	RASIP1	0.0114545	-0.0203185	-0.0740235	0.000256397	0.000302603	0.204471	2.08883e-05	0.141342	5.66397e-08	0.000230949	0.858427	intron_variant	NA
Alkaline_phosphatase	rs35851152	19	49229069	G	A	RASIP1	0.080167	0.0351649	0.0425553	3.96989e-05	4.62146e-05	2.39369e-08	3.86407e-10	7.378e-12	3.01902e-12	1.7802e-10	1	intron_variant	NA
Alkaline_phosphatase	rs4021	19	49253261	A	G	FUT1	0.278096	0.0594894	0.073795	1.46661e-05	1.69098e-05	2.22826e-54	6.20276e-72	4.41604e-118	4.7313e-73	1.70204e-55	1	3_prime_UTR_variant	NA
Alkaline_phosphatase	rs2071699	19	49254504	G	A	FUT1	0.0162925	0.0656455	0.0884987	0.000184664	0.000210122	1.36141e-06	1.02921e-09	8.00574e-10	1.42006e-11	1.58151e-08	1	missense_variant	ENSP00000312021.3:p.Ala12Val
Alkaline_phosphatase	rs3826821	19	49260628	G	A	FGF21	0.0800261	0.064862	0.059392	3.96632e-05	4.61188e-05	7.23734e-25	2.24113e-18	6.75181e-36	5.12658e-20	2.04581e-26	1	intron_variant	NA
Alkaline_phosphatase	rs2548957	19	49262500	G	A	FUT1	0.429539	0.0427309	0.0486055	1.19924e-05	1.38349e-05	5.7632e-35	5.29852e-39	3.95127e-66	1.76585e-40	1.94553e-36	1	upstream_gene_variant	NA
Alkaline_phosphatase	rs78627671	19	49263886	G	A	FGF21	0.057645	0.0538049	0.0423582	5.38448e-05	6.31553e-05	2.26948e-13	9.83193e-08	1.9365e-14	7.51673e-10	2.49661e-15	1	downstream_gene_variant	NA
Alkaline_phosphatase	rs76576741	19	49270230	G	A	NA	0.0437192	0.0333058	0.0352207	7.03428e-05	8.12059e-05	7.15738e-05	9.29325e-05	0.00128896	3.21267e-07	2.65013e-07	0.99871	intergenic_variant	NA
Alkaline_phosphatase	rs62132803	19	49271583	C	T	NA	0.292682	-0.0530844	-0.0675338	1.43997e-05	1.66658e-05	1.92395e-44	2.05473e-61	8.95727e-98	1.18693e-62	1.06911e-45	1	intergenic_variant	NA
Alkaline_phosphatase	rs632115	19	49329433	C	T	HSD17B14	0.345756	-0.0206131	-0.0211745	1.3134e-05	1.51491e-05	1.28895e-08	5.32942e-08	1.05423e-09	4.52785e-10	1.20521e-10	1	intron_variant	NA
Alkaline_phosphatase	rs4347731	19	49385154	A	G	TULP2	0.138029	-0.0310159	-0.0308491	2.73286e-05	3.22432e-05	2.98051e-09	5.55774e-08	1.48685e-10	3.82841e-10	2.38108e-11	1	intron_variant	NA
Alkaline_phosphatase	rs150420714	19	50017538	G	C	FCGRT	0.00874583	0.10057	0.0654496	0.00033898	0.000398641	4.70434e-08	0.0010455	1.45045e-05	8.98326e-06	6.85512e-10	0.999977	missense_variant	ENSP00000469949.1:p.Lys131Asn,ENSP00000471232.1:p.Lys49Asn,ENSP00000472350.1:p.Lys132Asn,ENSP00000469933.1:p.Lys132Asn,ENSP00000469968.1:p.Lys132Asn,ENSP00000221466.4:p.Lys132Asn,ENSP00000472256.1:p.Lys96Asn,ENSP00000472604.1:p.Lys131Asn,ENSP00000410798.2:p.Lys132Asn
Alkaline_phosphatase	rs3204440	19	50168940	A	G	BCL2L12,IRF3	0.0484714	-0.0436416	-0.0195185	6.37064e-05	7.39968e-05	4.56429e-08	0.0232678	0.000194976	5.40251e-05	2.41957e-10	0.999751	5_prime_UTR_variant	NA
Alkaline_phosphatase	rs117252122	19	54616549	T	C	TFPT	0.0233755	0.0514531	0.0117838	0.000129548	0.000147863	6.17092e-06	0.332514	0.0907573	0.000316387	1.94052e-08	0.908926	intron_variant	NA
Alkaline_phosphatase	rs4806711	19	54619191	A	G	PRPF31	0.188324	0.0312534	0.0186011	1.91178e-05	2.23153e-05	8.84664e-13	8.2317e-05	7.65205e-11	4.6537e-07	9.25e-15	1	5_prime_UTR_variant	NA
Alkaline_phosphatase	rs117726631	19	54633058	C	G	PRPF31	0.0260673	-0.046737	-0.0127957	0.000115715	0.000134936	1.39508e-05	0.270663	0.162948	0.00024626	3.81751e-08	0.836806	intron_variant	NA
Alkaline_phosphatase	rs62144168	19	54634830	C	T	PRPF31	0.0981512	0.0231522	0.0154304	3.31837e-05	3.80524e-05	5.84441e-05	0.012371	0.138159	2.86574e-05	2.14025e-07	0.861812	synonymous_variant	ENSP00000375635.1:p.Val483%3D,ENSP00000324122.4:p.Val489%3D
Alkaline_phosphatase	rs117998318	19	54656555	C	T	CNOT3	0.0197729	0.0422339	0.0460026	0.000151214	0.00017548	0.000593766	0.000515368	0.0272275	1.36417e-06	1.6477e-06	0.972769	intron_variant	NA
Alkaline_phosphatase	rs77215230	19	54675643	G	A	TMC4	0.112366	0.05717	0.0616364	2.97145e-05	3.46173e-05	1.00088e-25	1.13852e-25	6.71072e-44	3.13737e-27	2.93719e-27	1	missense_variant	ENSP00000365776.4:p.His103Tyr,ENSP00000416444.1:p.His7Tyr,ENSP00000301187.4:p.His97Tyr
Alkaline_phosphatase	rs653560	19	54677103	G	C	TMC4	0.22303	0.0181361	0.0327236	1.69128e-05	1.9668e-05	1.03446e-05	1.60654e-13	2.23513e-12	1.71888e-15	7.24438e-08	1	upstream_gene_variant	NA
Alkaline_phosphatase	rs7251046	19	54686322	A	G	MBOAT7	0.23465	0.00876163	0.0218169	1.63597e-05	1.90113e-05	0.0302976	5.6317e-07	0.00784204	3.70742e-09	0.000102732	0.992055	intron_variant	NA
Alkaline_phosphatase	rs36625	19	54692523	G	A	MBOAT7	0.438502	0.0249702	0.0249833	1.19949e-05	1.38958e-05	5.62565e-13	2.06248e-11	3.14547e-17	2.36362e-13	7.31123e-15	1	intron_variant	NA
Alkaline_phosphatase	rs6509849	19	54693442	C	A	MBOAT7	0.0625681	-0.0293297	-0.0357036	5.01515e-05	5.75526e-05	3.45085e-05	2.52485e-06	2.80378e-05	1.17832e-08	1.50845e-07	0.999972	5_prime_UTR_variant	NA
Alkaline_phosphatase	rs4801172	19	57051287	A	G	ZFP28	0.271209	-0.0180284	-0.0182458	1.48249e-05	1.72065e-05	2.83866e-06	1.09013e-05	2.78015e-05	6.90433e-08	2.01573e-08	0.999972	intron_variant	NA
Alkaline_phosphatase	rs4850047	2	3634753	T	C	NA	0.130199	-0.0259481	-0.0159789	2.59163e-05	2.99658e-05	3.45367e-07	0.00351204	0.000496008	1.23733e-05	2.11447e-09	0.999492	intergenic_variant	NA
Alkaline_phosphatase	rs11676704	2	21244358	T	G	APOB	0.177772	0.0131658	0.018489	2.02561e-05	2.32733e-05	0.00344187	0.000126887	0.140908	5.11939e-07	1.15624e-05	0.85908	intron_variant	NA
Alkaline_phosphatase	rs72902579	2	21276008	T	C	NA	0.0432857	-0.0244232	-0.0448282	7.10669e-05	8.23522e-05	0.00376642	7.82693e-07	0.000542324	3.39975e-09	1.07644e-05	0.999447	intergenic_variant	NA
Alkaline_phosphatase	rs10166144	2	21453733	A	G	AC018742.1	0.123849	-0.0191403	-0.0164379	2.69505e-05	3.1275e-05	0.000227056	0.00328979	0.1727	8.97718e-06	7.98256e-07	0.82729	intron_variant	NA
Alkaline_phosphatase	rs75291407	2	26965682	C	T	NA	0.0363222	-0.0355248	-0.0335448	8.37263e-05	0.000100024	0.000103469	0.000796488	0.0113226	2.17334e-06	3.45127e-07	0.988675	intergenic_variant	NA
Alkaline_phosphatase	rs138449027	2	27116099	T	G	DPYSL5	0.0276865	-0.0114563	-0.0554776	0.000109188	0.0001257	0.272917	7.49735e-07	0.0132084	2.81677e-09	0.000337538	0.986454	intron_variant	NA
Alkaline_phosphatase	rs62128447	2	27125195	A	G	DPYSL5	0.0439703	0.036826	0.033138	6.97547e-05	8.07171e-05	1.03778e-05	0.000225705	0.000488487	7.60385e-07	4.34169e-08	0.999511	intron_variant	NA
Alkaline_phosphatase	rs1371614	2	27152874	C	T	DPYSL5	0.245265	-0.0159959	-0.0138697	1.58366e-05	1.8496e-05	5.83336e-05	0.00126008	0.0379028	5.44134e-06	3.24973e-07	0.962091	intron_variant	NA
Alkaline_phosphatase	rs72808941	2	27274073	G	A	AGBL5	0.0433771	0.0188264	0.0428197	7.11133e-05	8.16319e-05	0.0255831	2.1467e-06	0.00734705	8.37804e-09	5.50073e-05	0.992598	intron_variant	NA
Alkaline_phosphatase	rs36045790	2	27308159	G	A	EMILIN1	0.0320923	-0.0434527	-0.0358477	9.36838e-05	0.000110746	7.14829e-06	0.000658398	0.000773728	1.99294e-06	2.96173e-08	0.999224	missense_variant	ENSP00000411201.1:p.Glu234Lys,ENSP00000369677.4:p.Glu903Lys
Alkaline_phosphatase	rs76649658	2	27323963	T	G	CGREF1	0.0484114	0.0352426	0.0317007	6.382e-05	7.34564e-05	1.02702e-05	0.000216747	0.000493211	7.4171e-07	4.34403e-08	0.999506	3_prime_UTR_variant	NA
Alkaline_phosphatase	rs116038653	2	27349220	C	T	ABHD1	0.0294233	-0.0220398	-0.0589687	0.000102994	0.0001181	0.0298792	5.76531e-08	0.000230543	2.76728e-10	6.81414e-05	0.999701	intron_variant	NA
Alkaline_phosphatase	Affx-36290529	2	27423913	G	A	SLC5A6	0.0574561	-0.029423	-0.0267727	5.40291e-05	6.27728e-05	6.26003e-05	0.000727305	0.00892834	2.214e-06	2.34594e-07	0.991069	missense_variant	ENSP00000310208.3:p.Leu573Phe,ENSP00000384853.1:p.Leu573Phe
Alkaline_phosphatase	rs73921514	2	27579172	T	C	GTF3C2	0.0386952	-0.0372916	-0.0217274	7.87465e-05	9.1813e-05	2.64252e-05	0.0233587	0.0625865	4.24703e-05	8.62208e-08	0.937371	5_prime_UTR_variant	NA
Alkaline_phosphatase	rs41288829	2	27590666	C	T	EIF2B4	0.0266723	0.0502668	0.0260345	0.000112895	0.000130997	2.23714e-06	0.0229271	0.0054151	4.6618e-05	9.05577e-09	0.994538	missense_variant	ENSP00000384375.2:p.Ala235Thr
Alkaline_phosphatase	rs80051818	2	27591804	T	C	EIF2B4	0.326055	-0.0221083	-0.0265875	1.33777e-05	1.55318e-05	1.50107e-09	1.52201e-11	4.67129e-14	1.64155e-13	1.54586e-11	1	non_coding_transcript_exon_variant	NA
Alkaline_phosphatase	rs76476582	2	27594397	C	T	SNX17	0.0555572	0.0310667	0.0403036	5.60663e-05	6.47642e-05	3.34087e-05	5.50223e-07	5.99424e-06	2.74683e-09	1.48199e-07	0.999994	non_coding_transcript_exon_variant	NA
Alkaline_phosphatase	rs1647280	2	27612840	C	G	PPM1G	0.0302624	-0.028271	-0.0444793	0.000101037	0.000115905	0.00491565	3.60602e-05	0.0194188	1.14006e-07	1.16912e-05	0.980569	intron_variant	NA
Alkaline_phosphatase	rs77005271	2	27657681	C	T	NRBP1	0.0944811	-0.0157791	-0.0298105	3.46981e-05	3.98105e-05	0.00739089	2.30719e-06	0.00460501	1.09734e-08	2.24701e-05	0.995373	non_coding_transcript_exon_variant	NA
Alkaline_phosphatase	rs186369278	2	27724663	A	G	GCKR	0.00415486	0.139248	0.0598626	0.000794727	0.000927014	7.84125e-07	0.0492852	0.00840178	0.000523803	1.94172e-08	0.991074	missense_variant	ENSP00000399463.1:p.Thr223Ala
Alkaline_phosphatase	rs780094	2	27741237	T	C	GCKR	0.381035	-0.0547156	-0.0580711	1.24451e-05	1.43693e-05	3.23347e-54	6.23017e-53	4.74986e-99	3.23388e-54	1.80967e-55	1	intron_variant	NA
Alkaline_phosphatase	rs71441083	2	27747949	G	A	GCKR	0.0337323	0.038373	0.0384263	8.9626e-05	0.000104954	5.05213e-05	0.000176316	0.00145795	5.70402e-07	1.86353e-07	0.998541	downstream_gene_variant	NA
Alkaline_phosphatase	rs114851137	2	27819645	T	C	AC074091.1,ZNF512	0.0193846	-0.054412	-0.0358427	0.000151659	0.000182512	9.95254e-06	0.00797627	0.00763789	1.82393e-05	3.83006e-08	0.992344	intron_variant	NA
Alkaline_phosphatase	rs77532628	2	27907444	T	C	SLC4A1AP	0.0510944	-0.0409197	-0.0292832	6.07346e-05	7.0267e-05	1.51734e-07	0.000477139	1.98038e-05	1.67395e-06	8.15122e-10	0.999979	intron_variant	NA
Alkaline_phosphatase	rs35315097	2	27929023	A	C	LINC01460	0.0534962	0.0251881	0.0390116	5.84739e-05	6.72769e-05	0.000988154	1.97453e-06	0.0004421	8.58606e-09	3.25636e-06	0.999555	3_prime_UTR_variant	NA
Alkaline_phosphatase	rs76870318	2	27933601	G	A	LINC01460	0.0206283	0.0366506	0.0488116	0.00014664	0.000166968	0.00247352	0.000158453	0.0335506	4.43224e-07	5.97913e-06	0.966443	intron_variant	NA
Alkaline_phosphatase	rs79468673	2	28254894	A	G	BABAM2	0.0347495	0.0466352	0.028476	8.72143e-05	0.000102323	5.93021e-07	0.00487682	0.000471725	1.28089e-05	2.75828e-09	0.999515	intron_variant	NA
Alkaline_phosphatase	rs13016086	2	28315770	T	C	BABAM2	0.119129	-0.0232796	-0.0289252	2.81605e-05	3.30249e-05	1.15057e-05	4.82626e-07	3.12217e-06	2.79874e-09	6.25628e-08	0.999997	intron_variant	NA
Alkaline_phosphatase	rs72814468	2	28359016	T	C	BABAM2	0.126975	0.0237402	0.0251812	2.64617e-05	3.05434e-05	3.93305e-06	5.20908e-06	1.1508e-05	2.79259e-08	2.25253e-08	0.999988	intron_variant	NA
Alkaline_phosphatase	rs28997579	2	28464198	C	T	BABAM2	0.0209513	0.0430417	0.0334938	0.00014436	0.000163359	0.000340632	0.00877988	0.172804	1.42088e-05	7.52393e-07	0.827181	synonymous_variant	ENSP00000354699.2:p.Tyr263%3D,ENSP00000339371.2:p.Tyr263%3D,ENSP00000343412.2:p.Tyr263%3D,ENSP00000368953.2:p.Tyr263%3D,ENSP00000368945.1:p.Tyr263%3D
Alkaline_phosphatase	rs11902458	2	28539877	C	T	BABAM2	0.410922	-0.00571192	-0.0187298	1.2126e-05	1.40832e-05	0.100945	6.01518e-07	0.0292144	4.37047e-09	0.000309137	0.970476	intron_variant	NA
Alkaline_phosphatase	rs113017476	2	31989359	G	A	NA	0.0396943	-0.0221538	-0.0374497	7.68557e-05	8.92991e-05	0.011504	7.40471e-05	0.0871603	2.08254e-07	2.32927e-05	0.912816	regulatory_region_variant	NA
Alkaline_phosphatase	rs72787520	2	32851882	C	G	TTC27	0.0378115	-0.0259158	-0.0384855	8.05093e-05	9.33361e-05	0.00387386	6.79198e-05	0.0319459	2.07767e-07	9.47094e-06	0.968044	upstream_gene_variant	NA
Alkaline_phosphatase	rs6736913	2	42510018	A	G	EML4	0.0210946	-0.0312094	-0.0542814	0.000143508	0.000162935	0.00918194	2.11544e-05	0.0172487	6.88224e-08	2.04435e-05	0.982731	missense_variant	ENSP00000385059.2:p.Lys225Glu,ENSP00000384939.3:p.Lys294Glu,ENSP00000320663.5:p.Lys283Glu
Alkaline_phosphatase	rs72876037	2	43194596	G	T	NA	0.118695	-0.0164714	-0.0220143	2.80797e-05	3.26776e-05	0.0018815	0.00011766	0.0615487	4.57392e-07	6.42601e-06	0.938444	intergenic_variant	NA
Alkaline_phosphatase	rs77142070	2	52925489	T	C	MIR4431	0.0239875	-0.0485186	-0.0140054	0.000126196	0.000144156	1.56813e-05	0.243419	0.162424	0.00022929	4.23365e-08	0.837347	downstream_gene_variant	NA
Alkaline_phosphatase	rs11898505	2	54684557	A	G	SPTBN1	0.359469	-0.0224224	-0.0280047	1.27997e-05	1.49054e-05	3.68164e-10	4.07523e-13	3.59535e-16	4.87019e-15	4.06437e-12	1	intron_variant	NA
Alkaline_phosphatase	rs55767239	2	54846533	G	A	SPTBN1	0.0365032	-0.0265367	-0.035695	8.27183e-05	9.75407e-05	0.00352632	0.00030135	0.104146	7.47819e-07	7.75952e-06	0.895846	intron_variant	NA
Alkaline_phosphatase	rs116767299	2	60932141	C	T	NA	0.0208767	0.0470193	0.0294415	0.000141874	0.000169081	7.89965e-05	0.0235639	0.113674	3.66412e-05	2.10887e-07	0.886289	intergenic_variant	NA
Alkaline_phosphatase	rs9653547	2	61409595	C	A	AHSA2P	0.140056	-0.0246616	-0.016715	2.4202e-05	2.86665e-05	5.36451e-07	0.00179719	0.000431329	6.79815e-06	3.31934e-09	0.999562	intron_variant	NA
Alkaline_phosphatase	rs17573853	2	70176685	T	C	NA	0.0717789	-0.00362499	-0.0331589	4.36628e-05	5.13418e-05	0.583285	3.70076e-06	0.149807	1.28752e-08	0.000527482	0.849666	intergenic_variant	NA
Alkaline_phosphatase	rs2706762	2	70488470	C	T	PCYOX1	0.149744	-0.0195945	-0.0237946	2.31298e-05	2.67052e-05	4.61844e-05	4.13868e-06	0.000106125	2.29733e-08	2.42135e-07	0.999894	missense_variant	ENSP00000264441.5:p.Ser149Phe,ENSP00000404327.1:p.Ser72Phe,ENSP00000439916.1:p.Ser71Phe,ENSP00000441566.1:p.Ser72Phe,ENSP00000387654.2:p.Ser149Phe,ENSP00000408751.1:p.Ser72Phe,ENSP00000413178.1:p.Ser72Phe
Alkaline_phosphatase	rs74750933	2	88421493	G	A	FABP1	0.211527	-0.0108767	-0.0184829	1.76987e-05	2.05359e-05	0.00972738	4.53249e-05	0.151217	2.01302e-07	3.08544e-05	0.848752	downstream_gene_variant	NA
Alkaline_phosphatase	rs55782836	2	109164814	C	T	LIMS1	0.0831656	-0.0241975	-0.022739	3.83892e-05	4.45695e-05	9.41073e-05	0.000659255	0.0154554	2.19741e-06	3.74922e-07	0.984542	intron_variant	NA
Alkaline_phosphatase	rs6720394	2	111989372	T	G	MIR4435-2HG	0.109929	-0.027064	-0.0161138	3.00966e-05	3.4595e-05	8.09516e-07	0.0061517	0.0016358	1.93389e-05	4.51055e-09	0.998345	intron_variant	NA
Alkaline_phosphatase	rs6728590	2	113844600	A	G	RNU6-1180P	0.485252	0.0235915	0.0212017	1.3039e-05	1.54718e-05	6.4535e-11	7.05244e-08	8.01881e-12	6.0148e-10	7.06268e-13	1	downstream_gene_variant	NA
Alkaline_phosphatase	rs315946	2	113893864	G	A	IL1RN	0.144714	-0.0149153	-0.0245198	2.37534e-05	2.75738e-05	0.00221129	3.02233e-06	0.00276632	1.63037e-08	8.66942e-06	0.997225	downstream_gene_variant	NA
Alkaline_phosphatase	rs114641579	2	128960351	A	G	AC017079.1	0.0336311	-0.0146761	-0.0435253	8.96159e-05	0.000105288	0.121069	2.21867e-05	0.163067	5.74452e-08	0.000148505	0.836784	upstream_gene_variant	NA
Alkaline_phosphatase	rs200979099	2	129075877	G	T	HS6ST1	0.123456	-0.0437524	-0.0554833	2.72453e-05	3.17075e-05	5.23476e-17	6.74285e-23	1.24181e-32	1.30991e-24	9.28654e-19	1	missense_variant	ENSP00000259241.6:p.Asp87Glu
Alkaline_phosphatase	rs4953913	2	135082689	T	C	MGAT5	0.154132	0.02131	0.0143269	2.2494e-05	2.61229e-05	7.02227e-06	0.00506181	0.0135467	1.73975e-05	3.87044e-08	0.986436	intron_variant	NA
Alkaline_phosphatase	rs10184376	2	158442005	C	T	ACVR1C	0.0754088	-0.0322181	-0.0328358	4.21561e-05	4.86852e-05	6.97815e-07	2.52899e-06	7.95758e-07	1.28446e-08	3.9316e-09	0.999999	intron_variant	NA
Alkaline_phosphatase	rs569805	2	169782880	A	T	ABCB11	0.353966	0.0174738	0.0260421	1.29635e-05	1.49782e-05	1.21606e-06	1.71533e-11	3.45611e-11	1.81246e-13	9.99005e-09	1	intron_variant	NA
Alkaline_phosphatase	rs113805872	2	169822147	C	T	ABCB11	0.0131939	-0.101621	-0.0579113	0.000228382	0.000261375	1.76926e-11	0.000341024	3.35233e-09	3.72569e-06	3.64023e-13	0.999996	intron_variant	NA
Alkaline_phosphatase	rs34882395	2	169826989	G	T	ABCB11	0.105355	-0.0233265	-0.0268973	3.11199e-05	3.60809e-05	2.89749e-05	7.5452e-06	9.47035e-05	3.70192e-08	1.41321e-07	0.999905	non_coding_transcript_exon_variant	NA
Alkaline_phosphatase	rs3755162	2	169875245	G	T	ABCB11	0.0362298	-0.116521	-0.0988997	8.43839e-05	9.7079e-05	7.48374e-37	1.05962e-23	2.5192e-52	2.23958e-24	2.05977e-37	1	intron_variant	NA
Alkaline_phosphatase	rs7602171	2	169880178	A	G	ABCB11	0.328446	0.018946	0.0260066	1.33486e-05	1.54436e-05	2.15553e-07	3.65981e-11	1.34013e-11	3.78325e-13	1.87296e-09	1	intron_variant	NA
Alkaline_phosphatase	rs4148765	2	169889579	C	T	ABCB11	0.0773938	0.0374787	0.0402978	4.13511e-05	4.70569e-05	5.61008e-09	4.25054e-09	1.81695e-11	3.10828e-11	4.26963e-11	1	upstream_gene_variant	NA
Alkaline_phosphatase	rs4233823	2	169890891	A	G	ABCB11	0.0775771	-0.0273125	-0.0182002	4.10986e-05	4.78454e-05	2.04198e-05	0.00850917	0.0344894	2.16139e-05	8.35895e-08	0.965489	upstream_gene_variant	NA
Alkaline_phosphatase	rs2287611	2	169925861	A	G	DHRS9	0.125556	-0.0368526	-0.0385181	2.66697e-05	3.11053e-05	9.64059e-13	4.99371e-12	7.68778e-18	5.07441e-14	1.07322e-14	1	intron_variant	NA
Alkaline_phosphatase	rs12328794	2	169961897	T	C	AC007556.1	0.488725	-0.0385564	-0.0357453	1.17671e-05	1.3678e-05	2.66024e-29	4.30568e-22	8.60674e-44	8.95638e-24	6.74032e-31	1	downstream_gene_variant	NA
Alkaline_phosphatase	rs218312	2	172060198	A	G	TLK1	0.332996	-0.0142129	-0.0126241	1.3289e-05	1.54768e-05	9.66839e-05	0.00133257	0.07292	5.94638e-06	5.43109e-07	0.927073	intron_variant	NA
Alkaline_phosphatase	rs17511075	2	192097552	C	T	AC092614.1	0.0399482	0.0202943	0.0400353	7.67865e-05	8.84286e-05	0.0205613	2.0692e-05	0.0461808	6.61583e-08	4.11873e-05	0.953778	intron_variant	NA
Alkaline_phosphatase	rs13423739	2	199161972	T	C	LINC01923	0.220896	-0.0151639	-0.0192192	1.72295e-05	1.99624e-05	0.000259056	1.69696e-05	0.00262707	9.64814e-08	1.34516e-06	0.997371	downstream_gene_variant	NA
Alkaline_phosphatase	rs62279272	2	199180902	T	G	LINC01923	0.0299259	-0.0202821	-0.0599332	0.000101855	0.00011615	0.0444677	2.68611e-08	0.000156887	1.33458e-10	9.64652e-05	0.999747	intron_variant	NA
Alkaline_phosphatase	rs12466968	2	199182325	C	T	LINC01923	0.0649056	0.0287186	0.0346793	4.84138e-05	5.58182e-05	3.67019e-05	3.45746e-06	4.08525e-05	1.59099e-08	1.60083e-07	0.999959	intron_variant	NA
Alkaline_phosphatase	rs111294659	2	199411794	A	G	PLCL1	0.0383959	0.0351728	0.0363765	7.87062e-05	9.27088e-05	7.35402e-05	0.000158162	0.00199999	5.1392e-07	2.66113e-07	0.997999	intron_variant	NA
Alkaline_phosphatase	rs16839065	2	203173497	C	T	NA	0.115289	0.0235946	0.0167039	2.86453e-05	3.33435e-05	1.04178e-05	0.00381938	0.012383	1.23097e-05	5.15957e-08	0.987605	intergenic_variant	NA
Alkaline_phosphatase	rs77506341	2	203379805	C	G	BMPR2	0.0367237	-0.0369559	-0.0248265	8.2687e-05	9.72058e-05	4.82387e-05	0.0118008	0.0589403	2.31426e-05	1.52152e-07	0.941036	intron_variant	NA
Alkaline_phosphatase	rs140485691	2	203749284	G	GA	WDR12	0.0222149	0.0566093	0.0108563	0.000136161	0.000155476	1.22752e-06	0.38394	0.0236101	0.000397424	4.72849e-09	0.975992	intron_variant	NA
Alkaline_phosphatase	rs72938315	2	204121063	C	G	CYP20A1	0.145213	-0.0244102	-0.0318843	2.35432e-05	2.7368e-05	4.88885e-07	1.09887e-09	5.09471e-10	8.66212e-12	3.41194e-09	1	intron_variant	NA
Alkaline_phosphatase	rs2551949	2	208477852	G	A	METTL21A	0.17999	-0.0211083	-0.00942954	1.98738e-05	2.30104e-05	2.19295e-06	0.0493297	0.0355499	0.000130945	1.29447e-08	0.964319	missense_variant	ENSP00000272839.3:p.Thr210Ile,ENSP00000407622.2:p.Thr192Ile,ENSP00000403317.1:p.Thr192Ile,ENSP00000415115.1:p.Thr192Ile,ENSP00000385481.2:p.Thr192Ile,ENSP00000392062.1:p.Thr192Ile
Alkaline_phosphatase	rs116838395	2	242187976	C	T	HDLBP	0.0358951	-0.0391762	-0.0308586	8.5326e-05	9.79908e-05	2.22509e-05	0.00182531	0.00583743	4.85599e-06	8.18705e-08	0.994158	intron_variant	NA
Alkaline_phosphatase	rs2240479	2	242350466	A	G	FARP2	0.0928794	0.0215825	0.0308411	3.51739e-05	4.03475e-05	0.000273695	1.20289e-06	0.000123078	6.13362e-09	1.13073e-06	0.999876	synonymous_variant	ENSP00000362384.4:p.Gln143%3D,ENSP00000443876.1:p.Gln143%3D,ENSP00000264042.3:p.Gln143%3D
Alkaline_phosphatase	rs62193221	2	242354632	T	C	FARP2	0.162706	-0.02656	-0.0117984	2.17118e-05	2.51576e-05	1.19951e-08	0.0186605	0.000100373	5.94298e-05	8.80369e-11	0.99984	intron_variant	NA
Alkaline_phosphatase	rs11591	20	3171337	C	T	DDRGK1	0.182954	0.0194012	0.0145794	1.98703e-05	2.28608e-05	1.34756e-05	0.00229457	0.0137858	8.92841e-06	7.57161e-08	0.986205	missense_variant	ENSP00000346483.3:p.Ala303Thr
Alkaline_phosphatase	rs150358287	20	3687141	C	A	SIGLEC1	0.0109694	0.0426945	0.0653619	0.000274727	0.000313442	0.01	0.000222687	0.112893	5.7742e-07	2.00116e-05	0.887086	stop_gained	ENSP00000202578.4:p.Glu88Ter,ENSP00000341141.4:p.Glu88Ter
Alkaline_phosphatase	rs34778574	20	11150594	T	C	NA	0.0379507	0.00537067	0.0427895	8.10007e-05	9.26631e-05	0.550683	8.79073e-06	0.194066	2.33524e-08	0.000400954	0.805533	intergenic_variant	NA
Alkaline_phosphatase	rs1132274	20	17596155	C	A	RRBP1	0.155503	0.0179414	0.0233797	2.23713e-05	2.5691e-05	0.00014874	3.97939e-06	0.00031559	2.22445e-08	7.33281e-07	0.999684	missense_variant	ENSP00000367038.2:p.Arg891Leu,ENSP00000401206.2:p.Arg665Leu,ENSP00000246043.4:p.Arg1324Leu,ENSP00000354045.4:p.Arg891Leu,ENSP00000367044.1:p.Arg1324Leu
Alkaline_phosphatase	rs2745865	20	17847735	T	C	NA	0.154066	-0.00988889	-0.0235313	2.25443e-05	2.60672e-05	0.0372788	4.05104e-06	0.044476	2.06715e-08	0.00010233	0.955422	intergenic_variant	NA
Alkaline_phosphatase	rs12242	20	24964558	T	C	APMAP	0.0681789	-0.0138601	-0.0304715	4.60137e-05	5.39487e-05	0.0410287	3.34681e-05	0.166037	1.01628e-07	7.32231e-05	0.83389	missense_variant	ENSP00000415373.1:p.Ile65Val,ENSP00000217456.2:p.Ile65Val,ENSP00000395874.1:p.Ile50Val
Alkaline_phosphatase	rs76430933	20	25051606	G	A	VSX1	0.0176424	-0.0367618	-0.0546103	0.0001697	0.000196269	0.00477338	9.70116e-05	0.0358446	2.80031e-07	1.09985e-05	0.964144	3_prime_UTR_variant	NA
Alkaline_phosphatase	rs8123716	20	25062715	C	A	VSX1	0.097767	-0.0291273	-0.0297693	3.31201e-05	3.87438e-05	4.17029e-07	1.73167e-06	4.00087e-07	9.40447e-09	2.53709e-09	1	synonymous_variant	ENSP00000365899.3:p.Ser6%3D,ENSP00000399496.1:p.Ser6%3D,ENSP00000401690.3:p.Ser6%3D,ENSP00000365897.3:p.Ser6%3D,ENSP00000381376.1:p.Ser6%3D,ENSP00000386612.2:p.Ser6%3D,ENSP00000387720.2:p.Ser6%3D,ENSP00000389654.1:p.Ser6%3D,ENSP00000387069.2:p.Ser6%3D
Alkaline_phosphatase	rs6050424	20	25177987	A	G	ENTPD6	0.250338	-0.0114749	-0.0280219	1.57411e-05	1.82139e-05	0.00382575	5.18766e-11	1.64616e-07	4.78868e-13	1.77565e-05	0.999982	intron_variant	NA
Alkaline_phosphatase	rs68007865	20	25229978	G	A	PYGB	0.151401	-0.0181721	-0.0436462	2.28231e-05	2.64327e-05	0.00014254	2.0965e-17	3.36346e-15	2.49255e-19	8.48444e-07	0.999999	intron_variant	NA
Alkaline_phosphatase	rs2227891	20	25262769	G	A	PYGB	0.180009	-0.031839	-0.0388736	2.00092e-05	2.32332e-05	1.10117e-12	7.3821e-16	1.89129e-21	9.49169e-18	1.33297e-14	1	missense_variant	ENSP00000216962.3:p.Asp502Asn
Alkaline_phosphatase	rs6076340	20	25363242	C	T	ABHD12	0.0910335	0.0275936	0.0397313	3.56889e-05	4.11507e-05	3.8599e-06	5.89552e-10	1.4998e-09	4.30304e-12	2.26078e-08	1	intron_variant	NA
Alkaline_phosphatase	rs73107469	20	25374223	G	T	ABHD12	0.0629292	-0.0350213	-0.034803	4.9937e-05	5.81011e-05	7.20695e-07	4.97805e-06	1.39392e-06	2.3738e-08	3.92971e-09	0.999999	upstream_gene_variant	NA
Alkaline_phosphatase	rs76627504	20	25444262	T	C	NINL	0.0574	0.0255843	0.0283694	5.44527e-05	6.2731e-05	0.000526269	0.000341266	0.0310284	1.04415e-06	1.65037e-06	0.968969	intron_variant	NA
Alkaline_phosphatase	rs78574737	20	25639835	G	A	ZNF337-AS1	0.0486345	0.022082	0.0324141	6.28944e-05	7.38307e-05	0.00536328	0.000161757	0.104034	4.45417e-07	1.20948e-05	0.895954	intron_variant	NA
Alkaline_phosphatase	rs118140942	20	25641200	C	T	ZNF337-AS1	0.028274	-0.031137	-0.0522224	0.000106709	0.000123501	0.00257671	2.61435e-06	0.000966566	1.04942e-08	7.36457e-06	0.999026	intron_variant	NA
Alkaline_phosphatase	rs116879137	20	25650787	G	A	MED28P7,ZNF337-AS1	0.0487206	-0.0226015	-0.0387535	6.30527e-05	7.35613e-05	0.00442318	6.23526e-06	0.00471668	2.40709e-08	1.20598e-05	0.995271	non_coding_transcript_exon_variant	NA
Alkaline_phosphatase	rs6050790	20	25672341	A	G	ZNF337	0.225586	-0.0243546	-0.0266186	1.67939e-05	1.95764e-05	2.80417e-09	1.79032e-09	7.34777e-12	1.57375e-11	2.58598e-11	1	intron_variant	NA
Alkaline_phosphatase	rs11698267	20	25722174	G	A	NA	0.0201685	-0.0166323	-0.0607998	0.000147547	0.000173028	0.17092	3.80087e-06	0.0361402	1.25418e-08	0.000227588	0.963632	intergenic_variant	NA
Alkaline_phosphatase	rs112765421	20	25861259	C	T	NA	0.0383368	0.0297023	0.0404906	8.04218e-05	9.23242e-05	0.000926169	2.51016e-05	0.00366376	8.86008e-08	2.77807e-06	0.996333	intergenic_variant	NA
Alkaline_phosphatase	rs2801046	20	26120084	G	A	NA	0.356822	-0.0231588	-0.0339895	1.29705e-05	1.50047e-05	1.276e-10	1.73176e-18	6.81888e-22	2.61807e-20	1.52118e-12	1	intergenic_variant	NA
Alkaline_phosphatase	rs73907728	20	26166052	C	T	MIR663AHG	0.0649272	-0.0424435	-0.0279233	4.8582e-05	5.60793e-05	1.13584e-09	0.000192492	9.19164e-08	8.07621e-07	7.9084e-12	0.999999	downstream_gene_variant	NA
Alkaline_phosphatase	rs79950712	20	29844516	C	T	DEFB115	0.0528915	-0.0200774	-0.0319194	5.84947e-05	6.83618e-05	0.0086626	0.000113188	0.118753	3.1871e-07	1.85987e-05	0.881228	upstream_gene_variant	NA
Alkaline_phosphatase	rs2206378	20	29911593	C	T	NA	0.0219401	-0.0172869	-0.0543142	0.000137823	0.000159085	0.140886	1.66167e-05	0.114618	4.45167e-08	0.000168946	0.885213	intergenic_variant	NA
Alkaline_phosphatase	rs80348802	20	30000938	T	C	DEFB121	0.0218185	-0.0364048	-0.0464694	0.000137656	0.000159484	0.00191705	0.000233624	0.0387984	6.27338e-07	4.692e-06	0.961196	upstream_gene_variant	NA
Alkaline_phosphatase	rs41289860	20	31033766	G	A	NOL4L	0.0473182	-0.0293917	-0.0279819	6.53163e-05	7.50569e-05	0.000276175	0.00123884	0.0478746	3.22348e-06	8.39843e-07	0.952121	3_prime_UTR_variant	NA
Alkaline_phosphatase	rs73292027	20	39069744	T	G	NA	0.0893139	0.0214496	0.0266415	3.58008e-05	4.20117e-05	0.000337359	3.95367e-05	0.00394668	1.6314e-07	1.31122e-06	0.996052	intergenic_variant	NA
Alkaline_phosphatase	rs6029150	20	39125905	A	G	NA	0.39236	-0.0170684	-0.0158743	1.24069e-05	1.43578e-05	1.2624e-06	2.79867e-05	3.68269e-05	1.82262e-07	9.932e-09	0.999963	regulatory_region_variant	NA
Alkaline_phosphatase	rs2207132	20	39142516	G	A	NA	0.0331016	0.0696235	0.0871093	9.09185e-05	0.000106742	2.85184e-13	3.44864e-17	2.43637e-23	9.81372e-19	7.55076e-15	1	intergenic_variant	NA
Alkaline_phosphatase	rs6102059	20	39228784	C	T	NA	0.316496	-0.0189816	-0.0241492	1.36148e-05	1.57332e-05	2.68793e-07	1.14406e-09	4.64121e-10	1.06906e-11	2.26575e-09	1	intergenic_variant	NA
Alkaline_phosphatase	rs6029273	20	39313690	A	G	MAFB	0.161257	-0.0298658	-0.0266224	2.1678e-05	2.52833e-05	1.41639e-10	1.19464e-07	1.92892e-11	8.64638e-10	1.3033e-12	1	downstream_gene_variant	NA
Alkaline_phosphatase	rs117477036	20	39366142	C	T	NA	0.0251697	-0.0353985	-0.0469703	0.000119388	0.000138771	0.00119677	6.68753e-05	0.00909672	2.11414e-07	3.33666e-06	0.9909	intergenic_variant	NA
Alkaline_phosphatase	rs2223955	20	39577519	G	A	NA	0.101959	-0.0226921	-0.0163957	3.22605e-05	3.70605e-05	6.46656e-05	0.00707684	0.0992742	1.8449e-05	2.49779e-07	0.900707	intergenic_variant	NA
Alkaline_phosphatase	rs17265513	20	39832628	T	C	ZHX3	0.200009	-0.0239545	-0.0304226	1.83726e-05	2.12382e-05	2.29262e-08	4.08562e-11	1.33369e-12	3.87162e-13	1.96229e-10	1	missense_variant	ENSP00000442290.1:p.Asn310Ser,ENSP00000405421.1:p.Asn19Ser,ENSP00000443783.2:p.Asn310Ser,ENSP00000415498.3:p.Asn310Ser,ENSP00000312222.4:p.Asn310Ser,ENSP00000454006.1:p.Asn310Ser,ENSP00000452965.1:p.Asn310Ser
Alkaline_phosphatase	rs1800961	20	43042364	C	T	HNF4A	0.0314557	-0.0342114	-0.0522082	9.69313e-05	0.000111848	0.000511222	7.95892e-07	7.87529e-05	3.6323e-09	1.7922e-06	0.999919	missense_variant	ENSP00000410911.2:p.Thr139Ile,ENSP00000396216.1:p.Thr117Ile,ENSP00000312987.3:p.Thr139Ile,ENSP00000476609.1:p.Thr117Ile,ENSP00000315180.4:p.Thr117Ile,ENSP00000412111.1:p.Thr139Ile
Alkaline_phosphatase	rs147120329	20	56136474	C	T	PCK1	0.00231604	0.138441	0.144851	0.00127186	0.00144837	0.000103684	0.000141226	0.0125384	9.3179e-06	7.30872e-06	0.987445	missense_variant	ENSP00000319814.4:p.Pro3Ser
Alkaline_phosphatase	rs41302559	20	56140439	G	A	PCK1	0.00242442	-0.0818469	-0.152246	0.00118132	0.00145207	0.0172518	6.46393e-05	0.160668	1.05067e-06	0.000196085	0.839135	missense_variant	ENSP00000319814.4:p.Arg483Gln,ENSP00000445767.1:p.Arg166Gln
Alkaline_phosphatase	rs16981149	20	56152650	T	C	NA	0.0423969	0.0393812	0.0353759	7.18573e-05	8.40882e-05	3.39136e-06	0.000114458	9.02274e-05	4.15775e-07	1.55071e-08	0.999909	intergenic_variant	NA
Alkaline_phosphatase	rs6123756	20	56556146	A	C	AL354984.3	0.423874	0.0134447	0.0175098	1.20754e-05	1.39973e-05	0.000109318	2.86933e-06	0.000298946	2.06956e-08	7.01691e-07	0.9997	downstream_gene_variant	NA
Alkaline_phosphatase	rs35066096	20	57346972	A	G	PIEZO1P2	0.161448	-0.0118893	-0.0223541	2.17208e-05	2.51379e-05	0.0107409	8.25803e-06	0.0312444	4.21866e-08	3.57012e-05	0.96872	intron_variant	NA
Alkaline_phosphatase	rs6142970	20	60750857	C	T	SS18L1	0.0602112	-0.0227128	-0.027434	5.25067e-05	5.89515e-05	0.00172194	0.000352932	0.0915629	1.00933e-06	4.57501e-06	0.908432	intron_variant	NA
Alkaline_phosphatase	rs2229742	21	16339172	G	C	NRIP1	0.103502	0.0208698	0.0185587	3.16876e-05	3.678e-05	0.000209431	0.00221276	0.105002	6.38447e-06	7.56222e-07	0.894991	missense_variant	ENSP00000327213.4:p.Arg448Gly,ENSP00000383060.1:p.Arg448Gly,ENSP00000383063.1:p.Arg448Gly
Alkaline_phosphatase	rs77658669	21	16507044	G	A	NA	0.0272643	0.0403971	0.0308546	0.000110529	0.000127701	0.000121849	0.00632698	0.0669033	1.2645e-05	3.45531e-07	0.933084	regulatory_region_variant	NA
Alkaline_phosphatase	rs2823639	21	17576565	A	G	MIR99AHG	0.409681	-0.0168838	-0.0080338	1.21279e-05	1.41649e-05	1.24723e-06	0.0327964	0.0233464	0.000115576	9.42868e-09	0.976538	intron_variant	NA
Alkaline_phosphatase	rs8178531	21	34661454	G	A	IL10RB	0.0311506	-0.00191599	0.0488246	9.71411e-05	0.000114129	0.845865	4.87461e-06	0.124902	1.40375e-08	0.000503388	0.874594	intron_variant	NA
Alkaline_phosphatase	rs2836878	21	40465534	G	A	NA	0.267162	-0.0189953	-0.0185522	1.51026e-05	1.74591e-05	1.02021e-06	9.00253e-06	8.58431e-06	5.754e-08	7.52792e-09	0.999991	regulatory_region_variant	NA
Alkaline_phosphatase	rs35665085	22	17625915	G	A	HDHD5	0.0562981	0.0369176	0.0201099	5.4999e-05	6.44828e-05	6.43017e-07	0.0122701	0.00150801	3.00813e-05	3.063e-09	0.998462	missense_variant	ENSP00000155674.5:p.Thr149Met,ENSP00000337358.4:p.Thr179Met
Alkaline_phosphatase	rs738722	22	29130012	T	C	CHEK2	0.299352	0.0156008	0.0235113	1.4048e-05	1.62239e-05	3.15127e-05	5.32239e-09	1.89348e-07	4.59201e-11	2.09965e-07	1	intron_variant	NA
Alkaline_phosphatase	rs10854810	22	29375026	C	T	ZNRF3	0.304724	-0.0194067	-0.0175226	1.39633e-05	1.60859e-05	2.06662e-07	1.24936e-05	2.71796e-06	8.17415e-08	1.67292e-09	0.999997	intron_variant	NA
Alkaline_phosphatase	rs11549795	22	30221120	C	T	ASCC2	0.0933014	-0.00848664	-0.0306422	3.49379e-05	4.04065e-05	0.151067	1.4332e-06	0.0351952	6.52505e-09	0.000273394	0.964531	missense_variant	ENSP00000305502.3:p.Val123Ile,ENSP00000380877.2:p.Val123Ile,ENSP00000417032.1:p.Val123Ile,ENSP00000412382.1:p.Val123Ile,ENSP00000437570.1:p.Val70Ile
Alkaline_phosphatase	rs2412980	22	30592069	T	C	AC002378.1	0.0923259	0.0112361	0.0295731	3.50386e-05	4.05536e-05	0.057671	3.42208e-06	0.0373682	1.49968e-08	0.000126064	0.962506	intron_variant	NA
Alkaline_phosphatase	rs16989638	22	31850607	A	G	DRG1,EIF4ENIF1,AL096701.3	0.0513414	-0.0315027	-0.0220969	6.03675e-05	6.99393e-05	5.02466e-05	0.0082369	0.056375	1.8198e-05	1.70058e-07	0.943607	intron_variant	NA
Alkaline_phosphatase	rs16989427	22	32108475	C	T	PRR14L	0.0501708	-0.0322711	-0.0193835	6.18486e-05	7.14417e-05	4.07232e-05	0.0218338	0.101035	4.02927e-05	1.30203e-07	0.898924	missense_variant	ENSP00000331845.6:p.Val1784Ile,ENSP00000332169.4:p.Val87Ile,ENSP00000380630.2:p.Val1784Ile,ENSP00000389527.1:p.Val453Ile,ENSP00000388314.1:p.Val1784Ile
Alkaline_phosphatase	rs5995134	22	36052321	G	A	APOL6	0.0142637	0.06286	0.0449244	0.000209578	0.000242808	1.41187e-05	0.00393911	0.00544465	1.09424e-05	5.95032e-08	0.994544	intron_variant	NA
Alkaline_phosphatase	rs132653	22	36556823	G	T	APOL3	0.180214	0.0320332	0.0301011	1.98904e-05	2.3054e-05	6.86915e-13	3.64051e-10	4.27947e-16	3.40298e-12	7.73188e-15	1	missense_variant	ENSP00000344577.2:p.Ser39Arg,ENSP00000380457.2:p.Ser39Arg,ENSP00000416732.1:p.Ser39Arg,ENSP00000409345.1:p.Ser39Arg,ENSP00000432271.1:p.Ser3Arg
Alkaline_phosphatase	rs16996442	22	36557521	G	A	APOL3	0.0552261	0.0425081	0.0479387	5.61251e-05	6.51916e-05	1.39681e-08	2.90372e-09	2.62404e-11	2.15373e-11	1.05175e-10	1	intron_variant	NA
Alkaline_phosphatase	rs5757678	22	39843409	C	T	NA	0.250465	-0.0164407	-0.0144811	1.58739e-05	1.82203e-05	3.68566e-05	0.000692716	0.0145921	3.2417e-06	2.16163e-07	0.985404	regulatory_region_variant	NA
Alkaline_phosphatase	rs6001601	22	39865475	A	G	MGAT3	0.445809	0.0115683	0.0142134	1.18847e-05	1.38215e-05	0.000791954	0.000131815	0.0674981	7.25672e-07	4.11782e-06	0.932497	intron_variant	NA
Alkaline_phosphatase	rs62255889	3	5218638	A	G	AC026202.2,ARL8B	0.141162	0.0094777	0.0231998	2.44068e-05	2.81042e-05	0.055057	1.20841e-05	0.145094	5.05132e-08	0.000121853	0.854784	intron_variant	NA
Alkaline_phosphatase	rs73029213	3	12501093	A	G	NA	0.123835	0.0216769	0.0250566	2.725e-05	3.08602e-05	3.28963e-05	6.47316e-06	0.000103707	3.36252e-08	1.65727e-07	0.999896	intergenic_variant	NA
Alkaline_phosphatase	rs4377481	3	12717189	G	A	CRIP1P1	0.252367	-0.00756061	-0.0223276	1.56666e-05	1.7997e-05	0.0561149	1.41837e-07	0.00367743	1.00961e-09	0.000177557	0.996145	downstream_gene_variant	NA
Alkaline_phosphatase	rs77347412	3	47229305	G	A	KIF9-AS1	0.0369733	-0.0415172	-0.00747115	8.28872e-05	9.55178e-05	5.11384e-06	0.444604	0.114845	0.000383412	1.65289e-08	0.884771	intron_variant	NA
Alkaline_phosphatase	rs62248950	3	47371222	G	A	KLHL18	0.192707	-0.0252991	-0.00693464	1.89595e-05	2.18734e-05	6.25087e-09	0.138145	0.000315562	0.000329095	4.87133e-11	0.999355	intron_variant	NA
Alkaline_phosphatase	rs62263033	3	48370424	T	C	SPINK8	0.0354306	-0.0532147	-0.00294721	8.60139e-05	0.000100162	9.60625e-09	0.768389	0.000445281	0.000650857	5.11698e-11	0.998904	upstream_gene_variant	NA
Alkaline_phosphatase	rs730566	3	48487048	C	A	AC134772.1	0.259618	-0.0208374	-0.0151503	1.52523e-05	1.77318e-05	9.53957e-08	0.000320959	2.52818e-05	1.6785e-06	7.57299e-10	0.999973	intron_variant	NA
Alkaline_phosphatase	rs62259533	3	48934620	G	A	SLC25A20	0.0361815	-0.0507894	-0.00329515	8.42537e-05	9.78123e-05	3.14856e-08	0.738999	0.00136355	0.000622756	1.56736e-10	0.998014	intron_variant	NA
Alkaline_phosphatase	rs3087866	3	49054692	T	C	DALRD3	0.23245	0.0228671	0.0123411	1.64123e-05	1.91037e-05	1.65901e-08	0.00475027	5.19658e-05	1.95204e-05	1.34479e-10	0.999929	missense_variant	ENSP00000397385.2:p.Gln264Arg,ENSP00000403770.1:p.Gln132Arg,ENSP00000378846.4:p.Gln132Arg,ENSP00000323265.5:p.Gln132Arg,ENSP00000344989.4:p.Gln299Arg,ENSP00000410623.2:p.Gln299Arg
Alkaline_phosphatase	rs62262521	3	49173197	C	T	LAMB2	0.066801	-0.0364459	-0.00524104	4.72963e-05	5.46819e-05	1.16262e-07	0.478478	0.0056697	0.000547232	5.926e-10	0.993783	upstream_gene_variant	NA
Alkaline_phosphatase	rs56049603	3	49585243	C	G	BSN-DT	0.222255	-0.0240122	-0.0122945	1.69421e-05	1.97081e-05	5.42924e-09	0.00561642	1.99612e-05	2.25702e-05	4.50973e-11	0.999957	downstream_gene_variant	NA
Alkaline_phosphatase	rs62262721	3	49768927	T	C	IP6K1	0.0360816	-0.049295	-0.00418262	8.42788e-05	9.79854e-05	7.90047e-08	0.672632	0.00312963	0.000585969	3.72425e-10	0.996284	intron_variant	NA
Alkaline_phosphatase	rs41291734	3	50513613	C	T	CACNA2D2	0.0355113	-0.0531993	-0.0116739	8.57809e-05	9.874e-05	9.26506e-09	0.240069	0.000231189	0.000349541	5.03622e-11	0.999419	missense_variant	ENSP00000354228.3:p.Arg6Gln,ENSP00000266039.3:p.Arg75Gln,ENSP00000390526.1:p.Arg75Gln,ENSP00000378519.1:p.Arg75Gln,ENSP00000390329.2:p.Arg75Gln,ENSP00000407393.2:p.Arg75Gln,ENSP00000418081.1:p.Arg75Gln,ENSP00000404631.1:p.Arg75Gln
Alkaline_phosphatase	rs74966608	3	50965468	G	A	DOCK3	0.036523	0.0438336	0.0123498	8.32554e-05	9.67432e-05	1.55681e-06	0.209265	0.0255664	0.000267825	6.08139e-09	0.974166	intron_variant	NA
Alkaline_phosphatase	rs115946466	3	51830565	T	G	NA	0.0101297	-0.0704627	-0.0309777	0.000298218	0.000333292	4.49962e-05	0.0897333	0.154452	0.000122905	1.30774e-07	0.845425	intergenic_variant	NA
Alkaline_phosphatase	rs74489188	3	52608672	C	T	PBRM1,SMIM4	0.0542522	0.0317599	0.0146731	5.71228e-05	6.62772e-05	2.64483e-05	0.0714914	0.176131	0.000101719	8.00015e-08	0.823768	intron_variant	NA
Alkaline_phosphatase	rs115657945	3	53178986	C	T	NA	0.0423519	0.0429464	-0.00623012	7.23102e-05	8.40685e-05	4.4132e-07	0.496832	0.0149428	0.000491309	1.89758e-09	0.984566	intergenic_variant	NA
Alkaline_phosphatase	rs12638973	3	119684827	C	T	GSK3B	0.168616	0.0170369	0.0154366	2.10124e-05	2.4296e-05	0.000201938	0.00173818	0.116125	5.95014e-06	8.48394e-07	0.883868	intron_variant	NA
Alkaline_phosphatase	rs76177059	3	132415424	T	C	NPHP3	0.0871174	0.0307142	0.0229623	3.68932e-05	4.27342e-05	4.2706e-07	0.00044388	6.92475e-05	1.67905e-06	2.37783e-09	0.999929	intron_variant	NA
Alkaline_phosphatase	rs141477666	3	132427031	G	A	NPHP3	0.00716293	0.0870606	0.062168	0.000419402	0.000467978	2.12788e-05	0.00405641	0.00928576	1.78421e-05	1.37131e-07	0.990696	missense_variant	ENSP00000419763.1:p.Arg397Cys,ENSP00000319909.8:p.Arg397Cys,ENSP00000338766.5:p.Arg397Cys,ENSP00000419907.1:p.Arg299Cys
Alkaline_phosphatase	rs71630059	3	136581611	G	A	NCK1	0.210303	-0.0253618	-0.0194447	1.77432e-05	2.0446e-05	1.73776e-09	1.70682e-05	2.94762e-08	1.03439e-07	1.51894e-11	1	intron_variant	NA
Alkaline_phosphatase	rs9850919	3	169177924	C	T	MECOM,AC074033.1	0.406761	0.0165827	0.00355256	1.22249e-05	1.41047e-05	2.10979e-06	0.344186	0.196362	0.000588806	1.26836e-08	0.803049	intron_variant	NA
Alkaline_phosphatase	rs16861460	3	186723944	A	G	ST6GAL1	0.067511	-0.0275095	-0.0284304	4.71852e-05	5.39746e-05	6.20995e-05	0.000108975	0.00172643	4.03154e-07	2.49021e-07	0.998273	non_coding_transcript_exon_variant	NA
Alkaline_phosphatase	rs73793175	4	1255460	G	A	CTBP1-DT	0.0548692	0.0298565	0.0285941	5.64844e-05	6.54996e-05	7.11213e-05	0.000410824	0.00579406	1.30193e-06	2.64764e-07	0.994204	intron_variant	NA
Alkaline_phosphatase	rs4130791	4	1414684	G	A	NA	0.0945557	0.0173366	0.0225449	3.43217e-05	3.96869e-05	0.00308452	0.000345418	0.190403	9.94995e-07	7.9649e-06	0.809588	intergenic_variant	NA
Alkaline_phosphatase	rs2279252	4	5800494	G	A	EVC	0.012344	-0.057527	-0.0384433	0.000240411	0.000280646	0.000207184	0.0217475	0.188998	3.19518e-05	4.8429e-07	0.810969	missense_variant	ENSP00000372120.2:p.Arg760Gln,ENSP00000264956.6:p.Arg760Gln
Alkaline_phosphatase	rs114158982	4	10974887	C	G	NA	0.017643	0.0446937	-0.0608352	0.000168717	0.000197124	0.000579991	1.47218e-05	0.00109697	5.93317e-08	2.01979e-06	0.998901	intergenic_variant	NA
Alkaline_phosphatase	rs111730139	4	37436197	G	T	NWD2	0.0956826	0.0253563	0.0322187	3.40415e-05	3.94723e-05	1.38776e-05	2.92958e-07	2.01234e-06	1.6585e-09	7.13699e-08	0.999998	intron_variant	NA
Alkaline_phosphatase	rs11736617	4	38917830	A	G	FAM114A1	0.120745	0.0152548	0.0210564	2.77619e-05	3.20862e-05	0.00378929	0.000201458	0.171335	6.67666e-07	1.06843e-05	0.828654	intron_variant	NA
Alkaline_phosphatase	rs34041362	4	69306774	T	G	NA	0.271921	-0.0180458	-0.033286	1.47823e-05	1.7178e-05	2.68651e-06	9.73202e-16	4.63582e-15	1.21194e-17	2.13994e-08	1	intergenic_variant	NA
Alkaline_phosphatase	rs1377870	4	69345132	A	G	TMPRSS11E	0.270691	0.0226068	0.0246645	1.49203e-05	1.73339e-05	4.84762e-09	3.14665e-09	2.37495e-11	2.81378e-11	4.54042e-11	1	intron_variant	NA
Alkaline_phosphatase	rs34187424	4	69497276	T	C	AC147055.3	0.352631	-0.0169655	-0.0192114	1.28309e-05	1.49555e-05	2.17871e-06	6.78197e-07	1.72671e-06	5.14355e-09	1.67736e-08	0.999998	upstream_gene_variant	NA
Alkaline_phosphatase	rs114705696	4	70079951	G	C	UGT2B11	0.034202	-0.0292479	-0.0386374	8.95024e-05	0.000102686	0.0019914	0.000137405	0.0316947	3.99081e-07	5.06657e-06	0.9683	missense_variant	ENSP00000387683.1:p.Leu164Val
Alkaline_phosphatase	rs115155371	4	70387482	G	A	UGT2B4	0.0412342	0.034782	0.0274665	7.41445e-05	8.60349e-05	5.36159e-05	0.00306504	0.0223567	7.5204e-06	1.82797e-07	0.977636	intron_variant	NA
Alkaline_phosphatase	rs6532418	4	77408781	G	A	SHROOM3	0.080725	-0.0210304	-0.0273288	3.9802e-05	4.54658e-05	0.000857926	5.05865e-05	0.0108062	1.97391e-07	2.95613e-06	0.989191	intron_variant	NA
Alkaline_phosphatase	rs34238796	4	87299599	C	T	MAPK10	0.0356184	0.0207148	0.0402655	8.55808e-05	9.82414e-05	0.0251442	4.85895e-05	0.105158	1.3353e-07	4.39253e-05	0.894798	intron_variant	NA
Alkaline_phosphatase	rs28664715	4	87809025	T	C	C4orf36	0.0882902	0.0226431	0.0245024	3.6724e-05	4.20271e-05	0.000186684	0.000157152	0.00815879	5.94973e-07	7.35443e-07	0.99184	missense_variant	ENSP00000420949.1:p.Tyr81Cys,ENSP00000422720.1:p.Tyr81Cys,ENSP00000295898.3:p.Tyr81Cys,ENSP00000421141.1:p.Tyr81Cys
Alkaline_phosphatase	rs34422965	4	88151930	C	A	KLHL8	0.114659	0.0185697	0.0197261	2.9482e-05	3.35217e-05	0.000626351	0.000656876	0.102668	2.16194e-06	2.16726e-06	0.897328	intron_variant	NA
Alkaline_phosphatase	rs114887545	4	99936790	C	T	METAP1	0.0281254	-0.0333465	-0.0359016	0.000107757	0.000123039	0.00131659	0.00120981	0.126367	2.55497e-06	2.90087e-06	0.873627	intron_variant	NA
Alkaline_phosphatase	rs17216080	4	99959932	T	C	METAP1	0.319863	-0.0193579	-0.0196952	1.3617e-05	1.5759e-05	1.55737e-07	7.00985e-07	1.34916e-07	5.26744e-09	1.30313e-09	1	intron_variant	NA
Alkaline_phosphatase	rs4699700	4	99998335	A	G	ADH5	0.147468	0.0185806	0.0269033	2.34998e-05	2.72455e-05	0.000126682	2.55091e-07	1.88171e-05	1.58127e-09	6.33802e-07	0.999981	intron_variant	NA
Alkaline_phosphatase	rs3762894	4	100066084	T	C	AP002026.1,ADH4	0.158403	-0.0236562	-0.0254379	2.19687e-05	2.53701e-05	4.49014e-07	4.41577e-07	1.60206e-07	2.85627e-09	3.06572e-09	1	intron_variant	NA
Alkaline_phosphatase	rs1229984	4	100239319	T	C	ADH1B	0.022466	0.0384232	0.115624	0.000136518	0.000153024	0.00100743	9.14362e-21	1.02585e-17	2.9896e-22	1.30194e-05	0.999987	missense_variant	ENSP00000306606.8:p.His48Arg,ENSP00000378351.3:p.His8Arg
Alkaline_phosphatase	rs17028839	4	100240373	A	G	ADH1B	0.0414315	0.0342234	0.0404838	7.43108e-05	8.52311e-05	7.18846e-05	1.16001e-05	0.000182347	4.65219e-08	2.77247e-07	0.999817	non_coding_transcript_exon_variant	NA
Alkaline_phosphatase	rs2866152	4	100251067	G	C	NA	0.244734	0.0187433	0.0227156	1.59223e-05	1.8432e-05	2.63894e-06	1.21826e-07	3.30487e-07	9.12203e-10	1.87103e-08	1	intergenic_variant	NA
Alkaline_phosphatase	rs3114047	4	100261120	A	G	ADH1C	0.0710213	0.0227387	0.0264648	4.45718e-05	5.15589e-05	0.000659535	0.000228181	0.030728	7.5825e-07	2.16074e-06	0.969269	intron_variant	NA
Alkaline_phosphatase	rs283413	4	100268190	A	C	ADH1C	0.0080743	0.0641883	0.107739	0.000368828	0.000422746	0.000831058	1.60799e-07	3.58477e-05	2.05089e-09	7.4157e-06	0.999957	stop_lost	ENSP00000426083.1:p.Ter78GlyextTer?
Alkaline_phosphatase	rs283416	4	100271356	G	A	ADH1C	0.0653638	0.0192516	0.0287719	4.81407e-05	5.58363e-05	0.00552639	0.000117958	0.0992134	3.61719e-07	1.35071e-05	0.900773	intron_variant	NA
Alkaline_phosphatase	rs12648443	4	100304248	T	C	NA	0.203969	-0.0224876	-0.0200705	1.80831e-05	2.09658e-05	1.23693e-07	1.16972e-05	1.2415e-06	6.98009e-08	9.29018e-10	0.999999	regulatory_region_variant	NA
Alkaline_phosphatase	rs2647237	4	106264589	T	C	NA	0.421221	0.0206892	0.00547689	1.32947e-05	1.57809e-05	1.39605e-08	0.167991	0.00107794	0.000431115	1.21791e-10	0.998491	intergenic_variant	NA
Alkaline_phosphatase	rs12502856	4	106459881	C	T	AC004066.2	0.273422	0.0191773	0.00731404	1.48778e-05	1.69896e-05	6.63874e-07	0.0759893	0.0215281	0.000216657	4.7101e-09	0.978255	downstream_gene_variant	NA
Alkaline_phosphatase	rs76552657	4	106583042	T	C	ARHGEF38	0.0456924	0.0348193	-0.0146614	6.77424e-05	7.71372e-05	2.33321e-05	0.0950522	0.174385	0.000123567	6.78335e-08	0.825491	intron_variant	NA
Alkaline_phosphatase	rs77908683	4	107165240	C	T	TBCK	0.0647444	0.0324383	-0.0103449	4.8654e-05	5.56e-05	3.31387e-06	0.165336	0.0625262	0.00024243	1.34199e-08	0.937231	intron_variant	NA
Alkaline_phosphatase	rs7695508	4	111112610	A	G	ELOVL6	0.339608	-0.0267767	-0.01625	1.31839e-05	1.52874e-05	1.65658e-13	3.23884e-05	8.36387e-12	2.19033e-07	2.02576e-15	1	intron_variant	NA
Alkaline_phosphatase	rs1514298	4	128539022	G	A	NA	0.483377	-0.0115961	-0.0131015	1.18611e-05	1.37131e-05	0.000759958	0.00040333	0.166053	1.85321e-06	3.53245e-06	0.833942	intergenic_variant	NA
Alkaline_phosphatase	rs4835265	4	146821410	C	A	ZNF827	0.158127	0.030698	0.0239288	2.20716e-05	2.55302e-05	6.41213e-11	2.18385e-06	1.42946e-10	1.40319e-08	5.88853e-13	1	intron_variant	NA
Alkaline_phosphatase	rs6838916	4	148929761	C	A	ARHGAP10	0.278945	0.0152192	0.0162468	1.45749e-05	1.68698e-05	6.70904e-05	7.63744e-05	0.0035699	4.30679e-07	4.02763e-07	0.996429	intron_variant	NA
Alkaline_phosphatase	rs17483687	4	149081992	A	C	NR3C2,AC069272.1	0.0692369	-0.0302678	-0.034386	4.55031e-05	5.34721e-05	7.22638e-06	2.57377e-06	6.97665e-06	1.23975e-08	3.55198e-08	0.999993	intron_variant	NA
Alkaline_phosphatase	rs17369400	4	154224048	A	G	TRIM2	0.105704	-0.0115126	-0.0254873	3.10622e-05	3.62026e-05	0.0388635	2.27698e-05	0.15647	8.23954e-08	8.15344e-05	0.843448	intron_variant	NA
Alkaline_phosphatase	rs116399725	4	167406311	G	A	AC097487.1	0.0383676	-0.0181958	-0.0396408	7.93477e-05	9.28375e-05	0.0410834	3.88818e-05	0.131136	1.05279e-07	6.57893e-05	0.868798	intron_variant	NA
Alkaline_phosphatase	rs72738647	5	17244056	G	A	BASP1	0.0118442	0.0758478	-0.00669954	0.0002494	0.00029119	1.56597e-06	0.694612	0.0327932	0.000590651	6.64542e-09	0.966616	intron_variant	NA
Alkaline_phosphatase	rs6888304	5	31020521	A	G	NA	0.283554	-0.0188485	-0.00637334	1.44648e-05	1.6814e-05	7.20776e-07	0.120118	0.0337031	0.000308964	5.08502e-09	0.965988	intergenic_variant	NA
Alkaline_phosphatase	rs6896326	5	36598166	T	C	NA	0.0553033	0.0229356	0.0277945	5.67832e-05	6.53716e-05	0.00233732	0.000586895	0.16457	1.42522e-06	5.38691e-06	0.835424	intergenic_variant	NA
Alkaline_phosphatase	rs3776573	5	36646194	C	G	SLC1A3	0.240229	0.0322927	0.0328055	1.6113e-05	1.86755e-05	8.69127e-16	3.18811e-14	8.02064e-23	4.07452e-16	1.24264e-17	1	intron_variant	NA
Alkaline_phosphatase	rs77704739	5	52080909	T	C	AC022126.1	0.0419791	-0.0333204	-0.0656337	7.3945e-05	8.52701e-05	0.000106729	1.18539e-12	6.13916e-11	1.07553e-14	5.8142e-07	0.999999	intron_variant	NA
Alkaline_phosphatase	rs6896291	5	52105776	C	T	ITGA1	0.310544	0.00557324	0.020432	1.37571e-05	1.59374e-05	0.132943	3.09156e-07	0.0172157	2.20946e-09	0.000368371	0.982416	intron_variant	NA
Alkaline_phosphatase	Affx-26682790	5	52193237	A	G	ITGA1	0.0813459	0.0190764	0.0324973	3.93577e-05	4.57828e-05	0.00236019	1.56609e-06	0.00103592	7.40303e-09	7.86583e-06	0.998956	intron_variant	NA
Alkaline_phosphatase	rs9687846	5	55861894	G	A	C5orf67	0.200147	-0.0241023	-0.0219476	1.83686e-05	2.11658e-05	1.87225e-08	1.83897e-06	3.42319e-08	1.20969e-08	1.51465e-10	1	intron_variant	NA
Alkaline_phosphatase	rs2637142	5	68422101	T	G	AC010273.1,SLC30A5	0.392946	-0.00760374	-0.0176165	1.23632e-05	1.42519e-05	0.0305788	3.06755e-06	0.0499182	2.03534e-08	0.000110878	0.949971	intron_variant	NA
Alkaline_phosphatase	rs7729012	5	71741381	A	G	ZNF366	0.121804	-0.0191865	-0.0204331	2.73985e-05	3.17861e-05	0.000246933	0.000289924	0.0234227	1.13458e-06	1.03314e-06	0.976575	intron_variant	NA
Alkaline_phosphatase	rs17790400	5	81721838	A	G	NA	0.199704	0.0199212	0.0192588	1.84383e-05	2.12759e-05	3.498e-06	2.97787e-05	7.27296e-05	1.64853e-07	2.25084e-08	0.999927	intergenic_variant	NA
Alkaline_phosphatase	rs77745910	5	81905703	C	T	NA	0.157581	-0.0197086	-0.0203253	2.21631e-05	2.56143e-05	2.83566e-05	5.92187e-05	0.000860808	2.89873e-07	1.52249e-07	0.999139	intergenic_variant	NA
Alkaline_phosphatase	rs1283614	5	88361042	C	T	MEF2C-AS1	0.0642101	-0.0285944	-0.0308494	4.88277e-05	5.67452e-05	4.27643e-05	4.21915e-05	0.000489208	1.65492e-07	1.77585e-07	0.99951	intron_variant	NA
Alkaline_phosphatase	rs72801433	5	132360653	A	G	ZCCHC10	0.066105	-0.0309855	-0.0268957	4.78499e-05	5.47304e-05	7.49094e-06	0.000277504	0.000561206	9.88116e-07	3.3841e-08	0.999438	intron_variant	NA
Alkaline_phosphatase	rs17714046	5	180661980	T	C	TRIM41	0.0464398	0.02606	0.0335412	6.62296e-05	7.6968e-05	0.00136411	0.000131802	0.0266184	4.08409e-07	3.83184e-06	0.973377	missense_variant	ENSP00000336749.6:p.Tyr506His
Alkaline_phosphatase	rs62397311	6	15255911	G	T	JARID2	0.0463076	0.0311618	0.0219309	6.6589e-05	7.72857e-05	0.000134175	0.0126097	0.16627	2.22768e-05	3.6089e-07	0.833708	intron_variant	NA
Alkaline_phosphatase	rs16876575	6	15525157	C	T	DTNBP1	0.13439	-0.0231224	-0.0187214	2.54356e-05	2.9089e-05	4.54927e-06	0.000518361	0.00102819	2.12766e-06	2.5206e-08	0.99897	intron_variant	NA
Alkaline_phosphatase	rs62396148	6	15552920	A	C	DTNBP1	0.0629205	0.0289051	0.0274158	4.95274e-05	5.79948e-05	4.00571e-05	0.000318285	0.00295328	1.07061e-06	1.61221e-07	0.997045	intron_variant	NA
Alkaline_phosphatase	rs12199640	6	15598880	C	T	DTNBP1	0.0425402	-0.043755	-0.0365436	7.32579e-05	8.16535e-05	3.1892e-07	5.25462e-05	4.80557e-06	2.17594e-07	1.69922e-09	0.999995	intron_variant	NA
Alkaline_phosphatase	rs80117777	6	23599392	C	A	NA	0.191897	0.0104697	0.0221953	1.91016e-05	2.20781e-05	0.0165985	2.31829e-06	0.015596	1.34418e-08	5.64158e-05	0.984348	intergenic_variant	NA
Alkaline_phosphatase	rs116662209	6	23864345	T	C	NA	0.0244672	0.0372729	0.0508164	0.000123083	0.000144836	0.00078064	2.41797e-05	0.0024409	8.5565e-08	2.40174e-06	0.997557	intergenic_variant	NA
Alkaline_phosphatase	rs76231276	6	23896919	C	A	NA	0.025527	-0.0426704	-0.0298454	0.000119423	0.000135143	9.43964e-05	0.0102497	0.0768116	1.91989e-05	2.64972e-07	0.923169	intergenic_variant	NA
Alkaline_phosphatase	rs72842323	6	23920050	C	T	NA	0.171111	-0.0180417	-0.018292	2.07742e-05	2.41315e-05	7.54974e-05	0.000196428	0.00698379	8.99579e-07	3.86755e-07	0.993015	intergenic_variant	NA
Alkaline_phosphatase	rs528715	6	23944129	T	C	NA	0.10109	-0.0193273	-0.0268929	3.23524e-05	3.74673e-05	0.000679082	1.11608e-05	0.00250048	5.11635e-08	2.61562e-06	0.997497	intergenic_variant	NA
Alkaline_phosphatase	rs116563858	6	23944579	T	C	NA	0.0108449	0.067443	0.0998855	0.000270754	0.000320453	4.15625e-05	2.41208e-08	4.08547e-07	3.3406e-10	4.62673e-07	0.999999	intergenic_variant	NA
Alkaline_phosphatase	rs523059	6	23989093	G	A	NA	0.0470274	-0.0282207	-0.0350429	6.6068e-05	7.51488e-05	0.000516848	5.29344e-05	0.00489873	1.84665e-07	1.65024e-06	0.995099	intergenic_variant	NA
Alkaline_phosphatase	rs80175423	6	24010193	C	T	NA	0.0487858	0.040111	0.0427624	6.31448e-05	7.31742e-05	4.47594e-07	5.76956e-07	1.02723e-07	3.11362e-09	2.57879e-09	1	intergenic_variant	NA
Alkaline_phosphatase	rs190841900	6	24033565	A	T	NA	0.129618	-0.023667	-0.0271199	2.5979e-05	3.06446e-05	3.43068e-06	9.64036e-07	2.04065e-06	5.59368e-09	2.02185e-08	0.999998	intergenic_variant	NA
Alkaline_phosphatase	rs34618253	6	24070358	T	C	NA	0.0269788	0.0462878	0.0696039	0.000112159	0.000131137	1.23935e-05	1.21878e-09	5.93648e-09	9.88956e-12	7.8608e-08	1	intergenic_variant	NA
Alkaline_phosphatase	rs34317044	6	24077406	C	T	NA	0.0184536	-0.0571567	-0.0312613	0.00016143	0.000186503	6.84519e-06	0.0220753	0.0126418	4.45362e-05	2.60683e-08	0.987314	intergenic_variant	NA
Alkaline_phosphatase	rs72828903	6	24080628	A	G	NA	0.228036	0.0314083	0.0369552	1.6701e-05	1.93025e-05	1.53186e-14	4.08692e-17	1.90629e-24	5.84157e-19	2.12648e-16	1	intergenic_variant	NA
Alkaline_phosphatase	rs77637580	6	24098143	C	G	NA	0.00650002	-0.0722317	-0.101409	0.000445573	0.00053422	0.000621972	1.14737e-05	0.00130206	1.07148e-07	4.99981e-06	0.998693	intergenic_variant	NA
Alkaline_phosphatase	rs13214836	6	24105273	T	C	NA	0.0763093	-0.0204246	-0.0334409	4.13929e-05	4.90288e-05	0.00150064	1.79111e-06	0.0007467	8.29524e-09	5.15674e-06	0.999248	intergenic_variant	NA
Alkaline_phosphatase	rs72828936	6	24132022	G	A	NRSN1	0.0359332	0.0961392	0.146309	8.58063e-05	9.72537e-05	3.15561e-25	9.30898e-50	2.5988e-66	6.60191e-50	1.75427e-25	1	intron_variant	NA
Alkaline_phosphatase	rs6925917	6	24148142	G	A	NRSN1	0.0249864	0.0975774	0.138501	0.00012163	0.000137656	9.01992e-19	3.81922e-32	1.14873e-42	1.40956e-32	2.68522e-19	1	intron_variant	NA
Alkaline_phosphatase	rs34618207	6	24157705	C	A	NRSN1	0.0255796	0.0364178	0.0671566	0.000117595	0.000136292	0.000784396	8.81274e-09	1.62463e-06	5.54179e-11	3.19465e-06	0.999995	downstream_gene_variant	NA
Alkaline_phosphatase	rs9393533	6	24167748	T	C	DCDC2,RF00218	0.144134	-0.0320341	-0.0475528	2.38483e-05	2.75158e-05	5.40714e-11	1.25647e-19	1.5341e-23	1.84956e-21	6.19435e-13	1	downstream_gene_variant	NA
Alkaline_phosphatase	rs78438927	6	24210784	A	G	DCDC2	0.0420619	0.0395894	0.0204708	7.36825e-05	8.43389e-05	3.98942e-06	0.0258116	0.0130144	5.19701e-05	1.57595e-08	0.986934	intron_variant	NA
Alkaline_phosphatase	rs73726623	6	24229940	T	C	DCDC2	0.0561562	-0.0541398	-0.050536	5.54959e-05	6.40575e-05	3.67721e-13	2.72408e-10	1.10764e-16	2.71678e-12	4.42652e-15	1	intron_variant	NA
Alkaline_phosphatase	rs114676109	6	24241601	A	C	DCDC2	0.0454775	0.0530824	0.065226	6.78864e-05	7.76418e-05	1.17784e-10	1.34453e-13	1.85948e-17	1.76549e-15	1.42567e-12	1	intron_variant	NA
Alkaline_phosphatase	rs28993077	6	24257745	C	T	DCDC2	0.102725	-0.0302639	-0.0376105	3.17345e-05	3.7142e-05	7.78486e-08	6.79084e-10	4.47089e-11	5.21269e-12	5.57778e-10	1	intron_variant	NA
Alkaline_phosphatase	rs114427649	6	24303929	G	A	DCDC2	0.0518256	-0.0789228	-0.066234	6.643e-05	7.79447e-05	3.6054e-22	6.31645e-14	7.3241e-29	1.53071e-15	1.18344e-23	1	intron_variant	NA
Alkaline_phosphatase	rs72830895	6	24315442	A	G	DCDC2	0.0660971	0.0898528	0.120755	4.76834e-05	5.4684e-05	1.0894e-38	6.86046e-60	4.9529e-90	2.22995e-60	3.21607e-39	1	intron_variant	NA
Alkaline_phosphatase	rs72833015	6	24328425	C	A	DCDC2	0.0610358	-0.0591485	-0.0717692	5.11945e-05	5.99554e-05	1.38694e-16	1.9069e-20	8.13066e-30	4.49434e-22	3.12697e-18	1	intron_variant	NA
Alkaline_phosphatase	rs793696	6	24376261	A	C	NA	0.0286867	-0.0652386	-0.103654	0.000106018	0.000121465	2.36406e-10	5.27289e-21	3.62971e-24	2.17903e-22	7.08278e-12	1	intergenic_variant	NA
Alkaline_phosphatase	rs12204962	6	24383966	T	C	NA	0.0576065	-0.0194329	-0.0448045	5.46156e-05	6.30107e-05	0.00855106	1.66108e-08	3.41784e-05	8.96692e-11	2.46912e-05	0.999941	intergenic_variant	NA
Alkaline_phosphatase	rs77484231	6	24392053	A	C	NA	0.0400442	0.0472888	0.0474322	7.63792e-05	8.93356e-05	6.27879e-08	5.21757e-07	1.35913e-08	3.02665e-09	4.15336e-10	1	intergenic_variant	NA
Alkaline_phosphatase	rs116411696	6	24398108	C	T	NA	0.0160807	-0.0701464	-0.0672452	0.0001844	0.000215532	2.39867e-07	4.64395e-06	3.6108e-07	3.4127e-08	2.09413e-09	1	intergenic_variant	NA
Alkaline_phosphatase	rs2753920	6	24398929	C	A	MRS2	0.041631	-0.0425518	-0.0943275	8.11657e-05	9.7072e-05	2.32423e-06	1.04606e-21	3.57908e-21	2.51901e-23	3.10223e-08	1	upstream_gene_variant	NA
Alkaline_phosphatase	rs11695	6	24403455	C	T	MRS2	0.146888	-0.0427329	-0.0469046	2.33828e-05	2.72817e-05	9.90581e-19	2.73687e-19	9.29698e-31	4.56772e-21	1.73146e-20	1	missense_variant	ENSP00000387441.1:p.Arg13Cys,ENSP00000441839.1:p.Arg61Cys,ENSP00000367604.1:p.Arg61Cys,ENSP00000399585.2:p.Arg61Cys,ENSP00000274747.7:p.Arg61Cys,ENSP00000367637.3:p.Arg61Cys
Alkaline_phosphatase	rs2753921	6	24417620	A	G	MRS2	0.0662597	-0.0308126	-0.0476854	4.76419e-05	5.54472e-05	8.04555e-06	1.51906e-10	6.86667e-10	1.1267e-12	4.51796e-08	1	intron_variant	NA
Alkaline_phosphatase	rs34314832	6	24423277	T	C	MRS2	0.00302488	0.128869	0.144494	0.000985232	0.00111536	4.03422e-05	1.51554e-05	0.00074229	1.18726e-06	3.15183e-06	0.999253	missense_variant	ENSP00000441839.1:p.Met357Thr,ENSP00000367604.1:p.Met407Thr,ENSP00000399585.2:p.Met410Thr,ENSP00000438118.1:p.Met116Thr,ENSP00000367637.3:p.Met407Thr
Alkaline_phosphatase	rs41271779	6	24425447	G	A	MRS2	0.156632	0.121613	0.134865	2.22415e-05	2.54053e-05	2.38473e-146	2.44313e-157	3.80417e-294	4.95918e-157	6.10717e-146	1	3_prime_UTR_variant	NA
Alkaline_phosphatase	Affx-52341526	6	24429340	CT	C	GPLD1	0.00415251	-0.793894	-0.953246	0.000714979	0.000816193	3.1907e-193	3.44694e-243	0	7.50372e-162	1.68316e-111	1	frameshift_variant	ENSP00000230036.1:p.Val815SerfsTer47
Alkaline_phosphatase	rs143314495	6	24436910	A	G	GPLD1	0.00157705	-0.657454	-0.633983	0.00179606	0.00227221	3.06937e-54	2.44081e-40	1.62077e-53	1.25508e-07	2.03701e-21	1	missense_variant	ENSP00000230036.1:p.Ile751Thr
Alkaline_phosphatase	rs61748578	6	24454363	G	A	GPLD1	0.0153015	-0.145778	-0.139511	0.000190887	0.000227775	5.10903e-26	2.40622e-20	1.59241e-37	3.66156e-20	9.45565e-26	1	synonymous_variant	ENSP00000230036.1:p.Tyr405%3D
Alkaline_phosphatase	rs72833097	6	24458229	A	C	GPLD1	0.0562973	-0.0243818	-0.0349571	5.55657e-05	6.43084e-05	0.00107241	1.30656e-05	0.00290033	5.09054e-08	3.41944e-06	0.997096	intron_variant	NA
Alkaline_phosphatase	rs114734335	6	24462882	G	A	GPLD1	0.0142226	-0.135414	-0.163761	0.000208563	0.000241756	6.8923e-21	6.26478e-26	8.56263e-38	1.70125e-25	1.78338e-20	1	intron_variant	NA
Alkaline_phosphatase	rs61754637	6	24476431	T	C	GPLD1	0.00295087	-0.300573	-0.416907	0.0010044	0.00112456	2.47436e-21	1.8202e-35	7.50024e-38	8.85231e-25	9.78048e-11	1	missense_variant	ENSP00000230036.1:p.Asn103Ser
Alkaline_phosphatase	rs61754636	6	24476437	C	T	GPLD1	0.00349361	-0.255754	-0.392327	0.000823822	0.00100683	5.12442e-19	4.24378e-35	4.07218e-37	2.2418e-26	2.17278e-10	1	missense_variant	ENSP00000230036.1:p.Arg101Gln
Alkaline_phosphatase	rs7765515	6	24484957	G	A	GPLD1	0.125182	-0.122672	-0.13736	2.67791e-05	3.12791e-05	5.05094e-124	6.23186e-133	2.5183e-247	1.53976e-132	1.49031e-123	1	intron_variant	NA
Alkaline_phosphatase	rs114754605	6	24487169	T	C	GPLD1	0.00607327	0.152977	0.0702486	0.000498165	0.000549827	7.20873e-12	0.00273703	3.50857e-08	0.000138314	8.0349e-13	0.999862	intron_variant	NA
Alkaline_phosphatase	rs2235501	6	24489691	G	C	GPLD1	0.0508184	-0.0918594	-0.0884142	6.05913e-05	7.02583e-05	3.97048e-32	5.2969e-26	2.91592e-50	4.41125e-27	3.88093e-33	1	missense_variant	ENSP00000230036.1:p.Leu17Val
Alkaline_phosphatase	rs17374923	6	24517705	T	C	ALDH5A1	0.0275244	-0.0719394	-0.0683208	0.000109215	0.000125848	5.84974e-12	1.13063e-09	6.7116e-15	1.52753e-11	9.36742e-14	1	intron_variant	NA
Alkaline_phosphatase	Affx-28333863	6	24520215	T	TC	ALDH5A1	0.083606	0.0387981	0.0591729	3.83784e-05	4.48035e-05	3.79094e-10	9.64784e-19	6.19784e-22	1.41246e-20	4.25673e-12	1	intron_variant	NA
Alkaline_phosphatase	rs35999285	6	24538627	T	C	ALDH5A1	0.0712962	0.029689	0.0271821	4.48814e-05	5.07819e-05	9.35884e-06	0.000136559	0.000377673	5.2057e-07	4.27135e-08	0.999622	downstream_gene_variant	NA
Alkaline_phosphatase	rs16889440	6	24544967	C	T	KIAA0319	0.127323	-0.023117	-0.0157023	2.63229e-05	3.07819e-05	6.61859e-06	0.00465252	0.0103492	1.52149e-05	3.46404e-08	0.989636	3_prime_UTR_variant	NA
Alkaline_phosphatase	rs811100	6	24547027	A	G	KIAA0319	0.0354724	0.0942565	0.133451	8.64104e-05	9.98097e-05	3.73809e-24	1.12704e-40	1.88656e-56	4.14775e-41	1.15058e-24	1	3_prime_UTR_variant	NA
Alkaline_phosphatase	rs807545	6	24564129	C	A	KIAA0319	0.0871044	0.0563426	0.0555059	3.71278e-05	4.28749e-05	2.34091e-20	2.33361e-17	1.68111e-30	4.22051e-19	4.85779e-22	1	intron_variant	NA
Alkaline_phosphatase	rs17376929	6	24567223	G	A	KIAA0319	0.0633647	-0.0316409	-0.0270241	4.9532e-05	5.7667e-05	6.93601e-06	0.000372862	0.000663845	1.28004e-06	3.1164e-08	0.999335	intron_variant	NA
Alkaline_phosphatase	rs2760156	6	24579822	G	A	KIAA0319	0.0278154	0.0905432	0.14295	0.000109851	0.000124265	5.72985e-18	1.26731e-37	2.70707e-47	5.08468e-38	1.69077e-18	1	intron_variant	NA
Alkaline_phosphatase	rs115901482	6	24580768	G	A	KIAA0319	0.0305827	0.0720851	0.0935512	9.86961e-05	0.000115655	4.0047e-13	3.3832e-18	3.94569e-24	1.18615e-19	1.25937e-14	1	intron_variant	NA
Alkaline_phosphatase	rs6902039	6	24584181	T	C	KIAA0319	0.372658	-0.0276972	-0.02591	1.26355e-05	1.4554e-05	6.64069e-15	1.11267e-11	2.14625e-19	1.30268e-13	9.34573e-17	1	intron_variant	NA
Alkaline_phosphatase	rs115065904	6	24585063	A	G	KIAA0319	0.00349215	-0.122695	-0.131108	0.000833038	0.000982515	2.12891e-05	2.8819e-05	0.000522638	1.41182e-06	1.13029e-06	0.999475	intron_variant	NA
Alkaline_phosphatase	rs73727344	6	24597481	A	G	KIAA0319	0.0361679	-0.0456072	-0.049873	8.3197e-05	9.78746e-05	5.73527e-07	4.63278e-07	9.48351e-08	2.59737e-09	3.40199e-09	1	intron_variant	NA
Alkaline_phosphatase	rs17307478	6	24605024	T	C	KIAA0319	0.113161	0.0254006	0.0252875	2.94193e-05	3.38883e-05	2.82885e-06	1.40062e-05	1.97501e-05	6.93194e-08	1.58204e-08	0.99998	intron_variant	NA
Alkaline_phosphatase	rs4712831	6	24605569	C	T	KIAA0319	0.200884	0.0230081	0.020833	1.83145e-05	2.13152e-05	7.61325e-08	6.41486e-06	4.34516e-07	3.93277e-08	5.82113e-10	1	intron_variant	NA
Alkaline_phosphatase	rs61757564	6	24658948	T	C	TDP2	0.00445448	-0.195946	-0.194136	0.000665284	0.000768859	3.05018e-14	2.54587e-12	8.38967e-17	8.16342e-11	1.12003e-12	1	missense_variant	ENSP00000367440.4:p.Asn89Ser,ENSP00000437637.1:p.Asn119Ser,ENSP00000345345.3:p.Asn31Ser
Alkaline_phosphatase	rs9379687	6	24721787	C	A	C6orf62	0.0767584	-0.0412206	-0.0311151	4.17363e-05	4.75048e-05	1.76902e-10	6.35393e-06	6.93483e-10	3.4696e-08	1.39959e-12	1	upstream_gene_variant	NA
Alkaline_phosphatase	rs115609282	6	24727936	G	A	NA	0.0207815	-0.0469586	-0.0605482	0.000146067	0.000166139	0.000102179	2.63605e-06	5.0057e-05	1.2838e-08	4.38784e-07	0.999949	regulatory_region_variant	NA
Alkaline_phosphatase	rs12190789	6	24746739	C	T	AL133264.2	0.159594	0.0423232	0.0370887	2.19729e-05	2.55854e-05	1.75178e-19	2.27253e-13	1.08269e-25	2.85832e-15	2.84636e-21	1	intron_variant	NA
Alkaline_phosphatase	rs17419851	6	24749413	C	T	AL133264.2	0.12647	-0.0548772	-0.0507871	2.67068e-05	3.09839e-05	2.4797e-26	7.32848e-20	8.54247e-39	1.51122e-21	6.23862e-28	1	intron_variant	NA
Alkaline_phosphatase	rs2245409	6	24781025	A	G	GMNN	0.116107	-0.0104654	-0.0272958	2.86321e-05	3.31162e-05	0.0504886	2.10525e-06	0.0254024	1.02979e-08	0.000123451	0.974474	intron_variant	NA
Alkaline_phosphatase	rs115989377	6	24821831	G	A	RIPOR2	0.0242958	0.0476913	0.0586147	0.000123906	0.000143492	1.83299e-05	9.93184e-07	4.38932e-06	5.29105e-09	9.14085e-08	0.999996	intron_variant	NA
Alkaline_phosphatase	rs115631729	6	24825124	C	T	RIPOR2	0.00812891	0.0747075	0.0519637	0.000366278	0.000421851	9.48341e-05	0.0114071	0.0657623	2.86336e-05	3.64298e-07	0.934209	intron_variant	NA
Alkaline_phosphatase	rs114528761	6	24836426	C	T	RIPOR2	0.0228846	-0.0208061	-0.0612723	0.000132883	0.00015045	0.0710895	5.87897e-07	0.00362836	2.38566e-09	0.000128219	0.996243	intron_variant	NA
Alkaline_phosphatase	rs4583980	6	24846263	T	C	RIPOR2	0.130596	0.0250964	0.0218845	2.59579e-05	3.03602e-05	8.40921e-07	7.13775e-05	3.16638e-05	3.3512e-07	5.10942e-09	0.999968	intron_variant	NA
Alkaline_phosphatase	rs76053626	6	24860644	C	T	RIPOR2	0.0433921	-0.0283818	-0.0309988	7.05372e-05	8.18893e-05	0.00072678	0.000613716	0.0571135	1.61985e-06	2.00715e-06	0.942883	intron_variant	NA
Alkaline_phosphatase	rs12194442	6	24866495	A	G	RIPOR2	0.0828328	0.0672451	0.0679611	3.87341e-05	4.49238e-05	3.33643e-27	3.75304e-24	7.89208e-44	1.2298e-25	1.22928e-28	1	intron_variant	NA
Alkaline_phosphatase	rs76520616	6	24905815	T	C	RIPOR2	0.0329369	0.0668369	0.111667	9.24601e-05	0.00010704	3.64359e-12	3.7944e-27	7.53151e-32	2.50938e-28	1.69159e-13	1	intron_variant	NA
Alkaline_phosphatase	rs2817731	6	24913126	T	C	RIPOR2	0.348229	-0.0236797	-0.02409	1.2997e-05	1.49497e-05	5.10315e-11	4.66332e-10	5.01894e-14	4.72805e-12	5.73375e-13	1	intron_variant	NA
Alkaline_phosphatase	rs34705571	6	24950547	T	G	RIPOR2	0.179384	-0.0342909	-0.0302331	1.99283e-05	2.30358e-05	1.58094e-14	3.00135e-10	8.92966e-18	2.89743e-12	1.9471e-16	1	intron_variant	NA
Alkaline_phosphatase	rs34888581	6	24965855	G	A	RIPOR2	0.0353299	-0.0416338	-0.0240582	8.65492e-05	9.95389e-05	7.63836e-06	0.0158934	0.0142093	3.30197e-05	2.85354e-08	0.985758	intron_variant	NA
Alkaline_phosphatase	rs12193223	6	24978511	C	G	RIPOR2	0.0617136	0.0590986	0.0530673	5.03982e-05	5.92621e-05	8.51461e-17	5.46618e-12	7.93195e-22	7.03951e-14	1.39827e-18	1	intron_variant	NA
Alkaline_phosphatase	rs6941417	6	25152674	G	A	CMAHP	0.176655	-0.00651414	-0.0223283	2.03405e-05	2.34472e-05	0.148639	4.00765e-06	0.13401	1.91931e-08	0.000295466	0.865694	intron_variant	NA
Alkaline_phosphatase	rs1986731	6	25174070	T	C	NA	0.137203	0.0185904	0.0273749	2.48767e-05	2.87745e-05	0.000193612	3.34239e-07	3.45827e-05	2.00582e-09	9.22037e-07	0.999964	regulatory_region_variant	NA
Alkaline_phosphatase	rs9467442	6	25224925	A	G	NA	0.151675	0.00673356	0.0234455	2.28088e-05	2.63967e-05	0.158566	5.0384e-06	0.153757	2.22005e-08	0.00028887	0.845954	intergenic_variant	NA
Alkaline_phosphatase	rs72828723	6	25244076	C	T	KATNBL1P5	0.0915091	0.0228556	0.0299472	3.55054e-05	4.07838e-05	0.00012525	2.74332e-06	0.000129321	1.35018e-08	5.40887e-07	0.99987	upstream_gene_variant	NA
Alkaline_phosphatase	rs12192665	6	25332130	C	T	CARMIL1	0.168321	0.0182389	0.0146503	2.11115e-05	2.44716e-05	7.20468e-05	0.00306171	0.0769299	1.04414e-05	3.35837e-07	0.923059	intron_variant	NA
Alkaline_phosphatase	rs913455	6	25420344	C	G	CARMIL1	0.0886552	-0.0260541	-0.0419024	3.61766e-05	4.21169e-05	1.48019e-05	1.07346e-10	1.01941e-09	8.14418e-13	8.20917e-08	1	splice_region_variant	ENSP00000331983.6:p.Val47%3D
Alkaline_phosphatase	rs2274089	6	25488583	C	T	CARMIL1	0.0983741	0.0323571	0.0367666	3.3048e-05	3.84204e-05	1.82015e-08	3.00649e-09	4.55094e-11	2.21689e-11	1.35389e-10	1	intron_variant	NA
Alkaline_phosphatase	rs201497840	6	25594698	G	A	CARMIL1	0.00155944	-0.141858	-0.175808	0.00189631	0.00219487	0.00112378	0.000175055	0.140395	1.37134e-05	8.21429e-05	0.859509	missense_variant	ENSP00000331983.6:p.Arg1021Lys
Alkaline_phosphatase	rs116042783	6	25779000	C	T	SLC17A4	0.0152232	0.0487055	0.07792	0.0001969	0.00022402	0.000518626	1.93205e-07	1.96096e-05	1.27146e-09	2.47502e-06	0.999978	intron_variant	NA
Alkaline_phosphatase	rs1408272	6	25842951	T	G	SLC17A3	0.0789029	0.0523765	0.0497054	4.00326e-05	4.68732e-05	1.26079e-16	3.88769e-13	9.20621e-23	4.94519e-15	1.93245e-18	1	intron_variant	NA
Alkaline_phosphatase	rs2071300	6	25914572	C	T	SLC17A2	0.48026	0.014861	0.0191063	1.17857e-05	1.36694e-05	1.49995e-05	2.37248e-07	4.28076e-06	1.92782e-09	1.0956e-07	0.999996	intron_variant	NA
Alkaline_phosphatase	rs34525648	6	25914853	G	A	SLC17A2	0.122534	0.0122578	0.0264592	2.72993e-05	3.16801e-05	0.0189752	2.59216e-06	0.014198	1.30099e-08	5.52634e-05	0.985747	missense_variant	ENSP00000353677.3:p.Ser370Leu
Alkaline_phosphatase	rs80215559	6	25918225	T	C	SLC17A2	0.076615	0.0535078	0.0505006	4.12095e-05	4.82707e-05	7.78992e-17	3.64831e-13	5.39541e-23	4.72758e-15	1.22328e-18	1	intron_variant	NA
Alkaline_phosphatase	rs13220395	6	26055368	G	A	HIST1H1C	0.119711	0.012826	0.0303353	2.77642e-05	3.22474e-05	0.0149278	9.20796e-08	0.000474325	5.41062e-10	4.65685e-05	0.999479	downstream_gene_variant	NA
Alkaline_phosphatase	rs17596719	6	26097194	G	A	HFE	0.114083	-0.0209538	-0.0226288	2.89613e-05	3.37288e-05	9.87994e-05	9.76815e-05	0.00351551	4.14655e-07	4.44457e-07	0.996484	3_prime_UTR_variant	NA
Alkaline_phosphatase	rs13200797	6	26122957	G	A	HIST1H2BC	0.12499	0.0133476	0.0300052	2.6873e-05	3.12559e-05	0.0100302	8.01833e-08	0.000300983	4.80407e-10	3.32632e-05	0.999666	intron_variant	NA
Alkaline_phosphatase	rs9358908	6	26151535	G	T	NA	0.0765995	-0.0315028	-0.00757251	4.12621e-05	4.80487e-05	9.3867e-07	0.274641	0.0317287	0.000380813	4.39178e-09	0.967891	intergenic_variant	NA
Alkaline_phosphatase	rs9467693	6	26246784	G	C	HIST1H3F,HIST1H4G	0.00369687	-0.0909792	-0.0987307	0.000790015	0.00092939	0.00120874	0.00120159	0.125338	7.41079e-06	7.9444e-06	0.874647	downstream_gene_variant	NA
Alkaline_phosphatase	rs36085954	6	26354464	G	A	RNU6-1259P	0.147967	0.0193965	0.0171272	2.31823e-05	2.72197e-05	5.61522e-05	0.00102801	0.0217902	3.92365e-06	2.73548e-07	0.978206	upstream_gene_variant	NA
Alkaline_phosphatase	rs3757141	6	26380478	G	C	BTN2A2	0.00902448	-0.0259557	-0.0976922	0.000327509	0.00038071	0.151507	5.54013e-07	0.00564735	3.19781e-09	0.000335803	0.994017	upstream_gene_variant	NA
Alkaline_phosphatase	rs9461252	6	26437453	C	T	BTN3A3	0.0152909	-0.0213303	-0.0862703	0.000193221	0.000225396	0.124905	9.13968e-09	0.000114448	5.7771e-11	0.000279172	0.999606	upstream_gene_variant	NA
Alkaline_phosphatase	rs6934448	6	26527878	A	G	HCG11,CTA-14H9.5	0.00538242	-0.0595891	-0.109052	0.000551498	0.000628129	0.0111677	1.35474e-05	0.0161176	1.05821e-07	5.72518e-05	0.983825	downstream_gene_variant	NA
Alkaline_phosphatase	rs76064333	6	26644150	C	T	ZNF322	0.00954784	-0.057584	-0.0737948	0.000308143	0.000357683	0.00103686	9.5476e-05	0.00943281	4.01945e-07	3.96442e-06	0.990563	intron_variant	NA
Alkaline_phosphatase	rs13194491	6	27037080	C	T	NA	0.0911369	0.0264346	0.0348081	3.52861e-05	4.106e-05	8.58766e-06	5.5769e-08	2.54889e-07	3.38199e-10	4.58958e-08	1	intergenic_variant	NA
Alkaline_phosphatase	rs2235233	6	27279852	T	C	POM121L2	0.22365	-0.0114358	-0.0181874	1.69454e-05	1.95744e-05	0.00546923	3.94508e-05	0.0888808	1.94085e-07	2.01988e-05	0.911099	missense_variant	ENSP00000392726.1:p.Gln33Arg,ENSP00000366671.2:p.Gln33Arg
Alkaline_phosphatase	rs9969094	6	27367824	T	C	ZNF391	0.0114843	-0.0416468	-0.0741807	0.000257708	0.000294654	0.00947986	1.55082e-05	0.0118843	6.17469e-08	2.54498e-05	0.98809	intron_variant	NA
Alkaline_phosphatase	rs80103290	6	27839018	G	A	HIST1H1B	0.0057796	-0.0584332	-0.0993402	0.000521213	0.000578417	0.0104838	3.62138e-05	0.0316541	2.13726e-07	4.23375e-05	0.968303	upstream_gene_variant	NA
Alkaline_phosphatase	rs13214703	6	27941387	T	C	OR2W4P	0.0918537	0.021438	0.0271772	3.51961e-05	4.06475e-05	0.000302083	2.02063e-05	0.00193908	8.81261e-08	1.19953e-06	0.99806	upstream_gene_variant	NA
Alkaline_phosphatase	rs79573465	6	28159050	C	T	ZNF192P2	0.0182483	-0.0021589	-0.0605907	0.00016319	0.000191321	0.865798	1.18479e-05	0.194683	2.82282e-08	0.000434423	0.804882	downstream_gene_variant	NA
Alkaline_phosphatase	rs17378623	6	28314736	C	G	ZSCAN31	0.0179523	-0.00748744	-0.061512	0.000165959	0.000193519	0.561101	9.79597e-06	0.148564	2.53552e-08	0.00039984	0.851036	intron_variant	NA
Alkaline_phosphatase	rs71559077	6	28328065	G	A	ZKSCAN3	0.0908244	0.022133	0.0237977	3.55847e-05	4.11078e-05	0.000207081	0.00020595	0.0117624	7.65966e-07	8.13183e-07	0.988236	intron_variant	NA
Alkaline_phosphatase	rs1555046	6	28329037	C	G	ZKSCAN3	0.0435338	-0.018945	-0.0355644	7.07449e-05	8.14254e-05	0.0242976	8.10902e-05	0.173277	2.06077e-07	4.05783e-05	0.826682	intron_variant	NA
Alkaline_phosphatase	rs71559084	6	28436668	G	C	NA	0.0908875	0.0204335	0.0234131	3.54134e-05	4.08829e-05	0.000595621	0.000250597	0.0366579	8.86571e-07	2.10229e-06	0.963339	intergenic_variant	NA
Alkaline_phosphatase	rs7742658	6	28600492	C	A	AL121932.1	0.0116464	-0.041431	-0.0687573	0.000254859	0.000291416	0.00945375	5.63439e-05	0.0358602	1.8574e-07	2.24083e-05	0.964117	downstream_gene_variant	NA
Alkaline_phosphatase	rs11966136	6	28839073	T	G	NA	0.0109753	-0.0418106	-0.0691498	0.000269393	0.000310285	0.0108545	8.65395e-05	0.0568405	2.67642e-07	2.4419e-05	0.943135	intergenic_variant	NA
Alkaline_phosphatase	rs77885578	6	29054914	T	A	OR2B3	0.0167395	-0.0228536	-0.0690252	0.000179126	0.000206009	0.0877201	1.51763e-06	0.00920123	5.91999e-09	0.000152648	0.990646	missense_variant	ENSP00000366378.2:p.Thr38Ser
Alkaline_phosphatase	rs16894773	6	29335482	C	T	OR5V1	0.0393781	-0.0132828	-0.0520747	7.71627e-05	9.07212e-05	0.130506	4.57691e-08	0.000694375	2.14093e-10	0.000225032	0.999081	intron_variant	NA
Alkaline_phosphatase	rs2523444	6	29442831	G	A	MAS1LP1	0.0683171	-0.00676261	-0.034829	4.62495e-05	5.32144e-05	0.32003	1.80342e-06	0.0576349	7.19075e-09	0.000411935	0.941953	non_coding_transcript_exon_variant	NA
Alkaline_phosphatase	rs724078	6	29489048	G	A	NA	0.306658	-0.00264129	-0.0204908	1.36996e-05	1.5991e-05	0.475469	2.99276e-07	0.0389566	2.08131e-09	0.000861536	0.960182	intergenic_variant	NA
Alkaline_phosphatase	rs2745412	6	29524401	C	T	UBD,GABBR1	0.0688542	-0.00631003	-0.0367704	4.61487e-05	5.31148e-05	0.352961	4.53254e-07	0.0172854	2.02267e-09	0.000466625	0.982248	intron_variant	NA
Alkaline_phosphatase	rs64036	6	29527267	C	A	UBD,GABBR1	0.0162699	-0.0414635	-0.0615726	0.000183112	0.000209824	0.00218345	2.13251e-05	0.00476962	7.89284e-08	6.36515e-06	0.995224	intron_variant	NA
Alkaline_phosphatase	rs459970	6	29531253	G	A	GABBR1	0.0794362	-0.0103334	-0.0353438	4.01405e-05	4.63174e-05	0.102895	2.06906e-07	0.00382403	1.02509e-09	0.000205577	0.99597	intron_variant	NA
Alkaline_phosphatase	rs9468643	6	29829871	C	T	NA	0.0459291	-0.0301126	-0.0396415	6.7551e-05	7.7888e-05	0.000248568	7.06958e-06	0.000379216	2.8661e-08	8.84716e-07	0.99962	intergenic_variant	NA
Alkaline_phosphatase	rs6457116	6	29938025	G	A	HCG9	0.0274879	-0.0316077	-0.0470006	0.000109912	0.000127701	0.00257129	3.19594e-05	0.00948062	1.0467e-07	6.719e-06	0.990513	upstream_gene_variant	NA
Alkaline_phosphatase	rs423808	6	29949123	G	T	HCG9	0.123433	-0.0138196	-0.0220735	2.71985e-05	3.14835e-05	0.00805335	8.35964e-05	0.153646	3.00157e-07	2.1742e-05	0.846332	downstream_gene_variant	NA
Alkaline_phosphatase	rs73727477	6	30798168	A	G	LINC00243	0.0123649	0.0467446	0.0544837	0.00024287	0.000277252	0.00270493	0.00106771	0.144951	2.2704e-06	5.6047e-06	0.855041	intron_variant	NA
Alkaline_phosphatase	rs2240803	6	30920957	G	A	MUCL3	0.158654	0.0156199	0.0175422	2.19532e-05	2.55114e-05	0.000857076	0.000514659	0.135732	1.84306e-06	3.13725e-06	0.864263	3_prime_UTR_variant	NA
Alkaline_phosphatase	rs114198627	6	31195009	G	A	AL662844.2	0.0267275	0.0364029	0.0351417	0.00011284	0.000130576	0.000610599	0.00210314	0.10343	4.36203e-06	1.47017e-06	0.896565	upstream_gene_variant	NA
Alkaline_phosphatase	rs9264039	6	31196591	G	A	AL662844.2	0.0419019	-0.0164958	-0.0377693	7.36993e-05	8.4254e-05	0.054669	3.87809e-05	0.168013	1.02237e-07	8.04977e-05	0.831907	upstream_gene_variant	NA
Alkaline_phosphatase	rs111417879	6	31235152	C	T	HLA-C	0.0310787	-0.0251518	-0.0502329	9.8671e-05	0.000112655	0.0113403	2.21715e-06	0.00312942	8.58039e-09	2.66806e-05	0.996844	downstream_gene_variant	NA
Alkaline_phosphatase	rs7766452	6	31249792	G	A	USP8P1,RPL3P2	0.0320921	-0.0247741	-0.0522903	9.5856e-05	0.000109558	0.0113943	5.86822e-07	0.000925186	2.48975e-09	2.79541e-05	0.999047	downstream_gene_variant	NA
Alkaline_phosphatase	rs114203148	6	31260364	A	G	WASF5P	0.0112845	-0.0368127	-0.0673288	0.000263406	0.000306982	0.0233172	0.000121708	0.130709	3.10776e-07	4.04832e-05	0.869251	upstream_gene_variant	NA
Alkaline_phosphatase	rs114985235	6	31269693	T	C	LINC02571	0.0365337	-0.0166636	-0.0450725	8.42808e-05	9.67705e-05	0.0695076	4.61278e-06	0.0298883	1.59431e-08	0.000116962	0.969995	upstream_gene_variant	NA
Alkaline_phosphatase	rs11760087	6	31317284	G	A	HLA-B	0.028252	-0.0264741	-0.0538295	0.000107429	0.000123397	0.0106432	1.26196e-06	0.00168452	5.09874e-09	2.58331e-05	0.99829	downstream_gene_variant	NA
Alkaline_phosphatase	rs116666910	6	31327034	C	A	HLA-B	0.043239	0.0278978	0.0380229	7.10192e-05	8.20178e-05	0.000931783	2.68887e-05	0.00423451	9.56979e-08	2.83485e-06	0.995763	upstream_gene_variant	NA
Alkaline_phosphatase	rs114817040	6	31367936	G	A	MICA,AL645933.2,HCP5	0.0116766	-0.0278629	-0.069453	0.000254237	0.000296071	0.0805593	5.43054e-05	0.16364	1.34371e-07	0.000106722	0.836253	upstream_gene_variant	NA
Alkaline_phosphatase	rs115326349	6	31386518	A	G	HCP5	0.0476502	0.0297503	0.0346041	6.54803e-05	7.51798e-05	0.000236513	6.58396e-05	0.00294901	2.2992e-07	8.08155e-07	0.99705	intron_variant	NA
Alkaline_phosphatase	rs116447526	6	31417995	T	C	HCP5	0.0463764	0.0262057	0.0337322	6.65952e-05	7.66208e-05	0.0013218	0.000116425	0.0231457	3.66594e-07	3.7369e-06	0.97685	intron_variant	NA
Alkaline_phosphatase	rs115247800	6	31606813	A	G	BAG6	0.0215609	0.0449419	0.0421538	0.000140446	0.000160747	0.000149347	0.000885014	0.0134681	2.3685e-06	4.71888e-07	0.986529	3_prime_UTR_variant	NA
Alkaline_phosphatase	rs45565837	6	31694859	C	T	DDAH2	0.0217891	0.0412983	0.0379725	0.000139401	0.000159199	0.000469158	0.002617	0.090085	5.39737e-06	1.15736e-06	0.909908	3_prime_UTR_variant	NA
Alkaline_phosphatase	rs72847996	6	32384892	G	A	NA	0.111776	0.0224489	0.0238998	3.27983e-05	3.93027e-05	8.86439e-05	0.000137763	0.00389929	5.42241e-07	3.84797e-07	0.9961	intergenic_variant	NA
Alkaline_phosphatase	rs116529593	6	32409400	T	G	HLA-DRA	0.00827638	-0.0590399	-0.0659473	0.000361008	0.000412512	0.00188817	0.00116665	0.116202	3.08352e-06	5.04788e-06	0.88379	intron_variant	NA
Alkaline_phosphatase	rs2395184	6	32432646	G	A	HLA-DRB9	0.167604	-0.0279087	-0.0085143	2.34061e-05	2.74677e-05	8.00546e-09	0.104257	0.000266261	0.000242567	5.74138e-11	0.999491	intron_variant	NA
Alkaline_phosphatase	rs113585425	6	32433125	A	C	HLA-DRB9	0.111623	0.0229838	0.0254385	3.24854e-05	3.90314e-05	5.52058e-05	4.66819e-05	0.000919371	1.99155e-07	2.51491e-07	0.99908	intron_variant	NA
Alkaline_phosphatase	rs35265698	6	32561334	C	G	HLA-DRB1	0.192431	0.0216251	0.0173016	2.09488e-05	2.46293e-05	2.30608e-06	0.000489993	0.000596851	2.15098e-06	1.41902e-08	0.999401	upstream_gene_variant	NA
Alkaline_phosphatase	rs147947406	6	32574398	T	G	NA	0.00853419	-0.0687599	-0.0731584	0.000351026	0.000404899	0.000242626	0.000277297	0.00720141	1.26791e-06	1.18087e-06	0.992796	intergenic_variant	NA
Alkaline_phosphatase	rs4530903	6	32581889	C	T	NA	0.118677	0.0216152	0.0215236	2.77216e-05	3.26268e-05	4.03874e-05	0.000164525	0.00255708	6.88177e-07	1.94514e-07	0.997442	intergenic_variant	NA
Alkaline_phosphatase	rs80192719	6	32589815	G	C	NA	0.00855656	-0.0649613	-0.0661763	0.000348864	0.000403287	0.000505324	0.000983384	0.0369704	3.26737e-06	1.85994e-06	0.963025	intergenic_variant	NA
Alkaline_phosphatase	rs9271541	6	32590070	A	C	NA	0.224397	-0.0227423	-0.00823572	1.70047e-05	1.95779e-05	3.49186e-08	0.0627025	0.000975447	0.000181116	2.68279e-10	0.998843	regulatory_region_variant	NA
Alkaline_phosphatase	rs111541957	6	32605699	G	A	HLA-DQA1	0.113829	0.0176789	0.020189	2.9045e-05	3.42144e-05	0.00103701	0.000557577	0.134906	1.76605e-06	3.35103e-06	0.865089	intron_variant	NA
Alkaline_phosphatase	rs17427887	6	32679107	G	T	MTCO3P1	0.0314877	0.0278144	0.0477027	9.36863e-05	0.000113469	0.00405831	7.53263e-06	0.00405552	2.72752e-08	1.07458e-05	0.995934	upstream_gene_variant	NA
Alkaline_phosphatase	rs9275599	6	32682429	C	T	AL662789.1	0.0985381	0.0226842	0.0227468	3.32278e-05	3.79869e-05	8.31465e-05	0.000223757	0.00580776	8.63593e-07	3.57056e-07	0.994191	upstream_gene_variant	NA
Alkaline_phosphatase	rs5018343	6	32710119	A	T	HLA-DQA2	0.259531	-0.0193202	-0.00746633	1.53674e-05	1.77067e-05	8.29573e-07	0.0760077	0.025654	0.000211681	5.72889e-09	0.974134	intron_variant	NA
Alkaline_phosphatase	rs9500928	6	33049694	C	T	HLA-DPB1	0.0165345	-0.0343907	-0.0583239	0.000178209	0.000211653	0.00999092	6.10109e-05	0.0431465	1.77922e-07	2.13138e-05	0.956832	intron_variant	NA
Alkaline_phosphatase	rs11757517	6	34514207	C	T	SPDEF	0.0546366	-0.0324896	-0.0241611	5.73078e-05	6.61706e-05	1.77339e-05	0.00297665	0.00946528	8.01057e-06	6.97108e-08	0.990527	intron_variant	NA
Alkaline_phosphatase	rs79834165	6	34889423	T	C	ANKS1A	0.0339834	-0.0571944	-0.045517	9.01161e-05	0.00010384	1.69521e-09	7.94785e-06	5.52393e-09	4.4722e-08	1.33028e-11	1	intron_variant	NA
Alkaline_phosphatase	rs33959228	6	35259397	C	T	ZNF76	0.0223851	-0.0766093	-0.0504435	0.000136149	0.000154189	5.19825e-11	4.86064e-05	1.13718e-09	3.40082e-07	5.94808e-13	1	missense_variant	ENSP00000363064.3:p.Arg272Cys,ENSP00000344097.5:p.Arg272Cys,ENSP00000392243.2:p.Arg246Cys,ENSP00000419106.1:p.Arg272Cys
Alkaline_phosphatase	rs6457815	6	35330898	T	C	PPARD	0.034664	0.0180728	0.0511152	8.7961e-05	0.000100761	0.0539814	3.54409e-07	0.00221842	1.4904e-09	0.000104557	0.997677	intron_variant	NA
Alkaline_phosphatase	rs9658119	6	35365967	A	C	PPARD	0.10064	0.0137012	0.02444	3.24464e-05	3.72588e-05	0.0161587	6.23287e-05	0.179209	2.061e-07	3.64183e-05	0.820754	intron_variant	NA
Alkaline_phosphatase	rs36018387	6	35386872	C	T	PPARD	0.106386	-0.0312341	-0.0233747	3.11796e-05	3.57927e-05	2.22701e-08	9.34739e-05	1.09927e-06	4.27569e-07	1.49252e-10	0.999998	intron_variant	NA
Alkaline_phosphatase	rs78945013	6	35487659	C	T	NA	0.104893	-0.0245214	-0.0199209	3.15983e-05	3.59792e-05	1.28789e-05	0.000896841	0.0037994	3.23963e-06	6.22291e-08	0.996197	intergenic_variant	NA
Alkaline_phosphatase	rs72961013	6	127529780	G	A	NA	0.067126	-0.0399148	-0.0256691	4.67975e-05	5.47866e-05	5.39642e-09	0.000524593	1.04788e-06	1.9802e-06	3.48628e-11	0.999997	intergenic_variant	NA
Alkaline_phosphatase	rs3883882	6	131999582	G	A	ENPP3	0.365486	0.00915689	0.020552	1.2728e-05	1.4701e-05	0.0102692	8.32574e-08	0.000617553	6.64318e-10	4.5136e-05	0.999337	intron_variant	NA
Alkaline_phosphatase	Affx-27786290	6	137973832	C	T	NA	0.222108	0.0167127	0.0111921	1.70023e-05	1.97558e-05	5.05557e-05	0.011802	0.195705	3.33381e-05	2.27762e-07	0.804261	intergenic_variant	NA
Alkaline_phosphatase	rs12202736	6	151910590	A	C	CCDC170	0.0169794	-0.0555354	0.0182355	0.000174277	0.000205558	2.59175e-05	0.203413	0.18541	0.000190582	6.56212e-08	0.8144	intron_variant	NA
Alkaline_phosphatase	rs851995	6	152005534	C	T	ESR1	0.475357	0.0161558	0.00660758	1.18027e-05	1.36921e-05	2.57098e-06	0.0741504	0.0885428	0.00021578	1.77423e-08	0.911241	intron_variant	NA
Alkaline_phosphatase	rs6899806	6	158222837	G	A	NA	0.110192	-0.0246389	-0.0132987	2.99904e-05	3.45087e-05	6.82714e-06	0.0235857	0.0389026	5.92636e-05	3.25837e-08	0.961038	intergenic_variant	NA
Alkaline_phosphatase	rs12528678	6	158398815	G	T	SYNJ2	0.207035	0.0199342	0.00977509	1.79467e-05	2.07101e-05	2.53439e-06	0.0317169	0.0310394	9.45641e-05	1.55983e-08	0.968866	upstream_gene_variant	NA
Alkaline_phosphatase	rs78425119	6	160501825	G	A	IGF2R	0.0688698	0.0241776	0.0214821	4.54365e-05	5.30536e-05	0.000334821	0.00318548	0.156194	7.32481e-06	9.68315e-07	0.843798	intron_variant	NA
Alkaline_phosphatase	rs662138	6	160564476	C	G	SLC22A1	0.187221	0.0141667	0.0184973	1.92226e-05	2.23689e-05	0.00123299	9.19658e-05	0.0473068	4.29313e-07	5.15654e-06	0.952688	intron_variant	NA
Alkaline_phosphatase	rs79370442	6	160611465	C	A	SLC22A2	0.0296819	0.0315114	0.0473541	0.000101137	0.000118124	0.00172839	1.31948e-05	0.00310085	4.72717e-08	4.90775e-06	0.996894	intron_variant	NA
Alkaline_phosphatase	rs6956301	7	971124	G	A	ADAP1,COX19	0.335064	0.017822	0.00388312	1.32467e-05	1.53062e-05	9.75611e-07	0.320937	0.0937228	0.000614264	6.59782e-09	0.905663	intron_variant	NA
Alkaline_phosphatase	rs10951261	7	998802	G	A	COX19	0.275415	-0.0187762	-0.0101341	1.47348e-05	1.70894e-05	1.00195e-06	0.0142292	0.00781411	5.26376e-05	7.16808e-09	0.992133	intron_variant	NA
Alkaline_phosphatase	rs12701824	7	1102364	G	A	C7orf50	0.173544	-0.0196738	-0.0116651	2.05621e-05	2.36133e-05	1.43447e-05	0.0163713	0.0769041	4.77336e-05	7.32925e-08	0.923048	intron_variant	NA
Alkaline_phosphatase	rs17362999	7	20072606	G	A	AC005062.1	0.214343	0.017906	0.00976423	1.73861e-05	2.01705e-05	1.75287e-05	0.0296991	0.163593	7.71205e-05	8.58443e-08	0.83633	intron_variant	NA
Alkaline_phosphatase	rs8180849	7	22859259	G	A	TOMM7	0.13288	-0.00323192	-0.0271034	2.56413e-05	2.96728e-05	0.523311	6.51234e-07	0.0484535	3.36567e-09	0.000689384	0.950857	intron_variant	NA
Alkaline_phosphatase	rs58053084	7	44232613	T	G	GCK	0.0710163	-0.0351087	-0.027426	4.47198e-05	5.13931e-05	1.52228e-07	0.000130458	7.29961e-06	5.2784e-07	8.67048e-10	0.999992	intron_variant	NA
Alkaline_phosphatase	rs62459110	7	44308992	G	C	CAMK2B	0.0368993	-0.0306314	-0.0383502	8.34356e-05	9.53324e-05	0.000798308	8.57704e-05	0.00969781	2.74165e-07	2.33029e-06	0.9903	intron_variant	NA
Alkaline_phosphatase	rs62463394	7	72362481	A	G	POM121	0.127244	-0.0231758	-0.0135104	2.66317e-05	3.07352e-05	7.09606e-06	0.0148118	0.0301196	4.16694e-05	3.57649e-08	0.969839	intron_variant	NA
Alkaline_phosphatase	rs71556711	7	72854549	C	T	FZD9,BAZ1B	0.0906164	-0.0432585	-0.0286696	3.5355e-05	4.15409e-05	3.47357e-13	8.66566e-06	2.42979e-12	5.03206e-08	3.40814e-15	1	downstream_gene_variant	NA
Alkaline_phosphatase	rs113296769	7	72924064	A	G	BAZ1B	0.0193272	-0.0593475	-0.0339344	0.000154716	0.000176983	1.832e-06	0.0107487	0.0021455	2.61876e-05	8.11834e-09	0.997828	intron_variant	NA
Alkaline_phosphatase	rs799157	7	73020301	T	C	MLXIPL	0.043416	-0.0623571	-0.0304221	7.06948e-05	8.24026e-05	1.20919e-13	0.000804432	4.49687e-11	3.71275e-06	1.2328e-15	0.999996	synonymous_variant	ENSP00000406296.2:p.Ser253%3D,ENSP00000346629.1:p.Ser253%3D,ENSP00000412330.2:p.Ser253%3D,ENSP00000320886.3:p.Ser253%3D,ENSP00000343767.5:p.Ser253%3D,ENSP00000402615.1:p.Ser215%3D
Alkaline_phosphatase	rs799160	7	73060006	C	T	NA	0.488278	0.0201059	0.00789173	1.18458e-05	1.37204e-05	5.17528e-09	0.033129	0.000124939	0.000123763	4.92329e-11	0.999751	intergenic_variant	NA
Alkaline_phosphatase	rs79859948	7	75679099	A	G	MDH2	0.100556	-0.0241299	-0.0118347	3.24166e-05	3.75987e-05	2.25528e-05	0.0536016	0.188874	9.56333e-05	8.20072e-08	0.81103	intron_variant	NA
Alkaline_phosphatase	rs117787377	7	92158154	G	A	RBM48	0.0162492	0.0541011	0.033143	0.000181807	0.000212218	6.01419e-05	0.0229015	0.0817841	3.86217e-05	1.74235e-07	0.918177	synonymous_variant	ENSP00000265732.5:p.Gly9%3D,ENSP00000419242.1:p.Gly9%3D
Alkaline_phosphatase	rs111641448	7	92609879	G	A	NA	0.0377276	0.0229168	0.0459379	8.05469e-05	9.44751e-05	0.0106667	2.28967e-06	0.00341133	8.92369e-09	2.58246e-05	0.996563	intergenic_variant	NA
Alkaline_phosphatase	rs73228360	7	96365423	C	T	NA	0.073586	-0.0262252	-0.0219585	4.27065e-05	5.00429e-05	5.99701e-05	0.00190911	0.024256	5.5697e-06	2.33304e-07	0.975738	intergenic_variant	NA
Alkaline_phosphatase	rs1724299	7	96648811	A	G	DLX5	0.224927	-0.01236	-0.0201773	1.69915e-05	1.97187e-05	0.00271358	5.52826e-06	0.00793709	3.28047e-08	1.1793e-05	0.992051	downstream_gene_variant	NA
Alkaline_phosphatase	rs314316	7	100428437	A	G	SLC12A9	0.234131	0.0168411	0.0175587	1.63841e-05	1.9032e-05	3.17535e-05	5.70391e-05	0.00120485	3.13282e-07	1.90335e-07	0.998795	intron_variant	NA
Alkaline_phosphatase	rs2075756	7	100466441	G	A	TRIP6	0.281219	-0.0156628	-0.0170143	1.47149e-05	1.70314e-05	4.44595e-05	3.7456e-05	0.00122914	2.20041e-07	2.73722e-07	0.99877	missense_variant	ENSP00000200457.4:p.Val230Ile,ENSP00000389194.1:p.Val4Ile
Alkaline_phosphatase	rs76170951	7	106915121	G	A	COG5	0.0343197	-0.0354221	-0.0353139	8.91629e-05	0.000102753	0.000175978	0.000494523	0.0116482	1.3989e-06	5.60648e-07	0.98835	intron_variant	NA
Alkaline_phosphatase	rs10953541	7	107244545	C	T	BCAP29	0.252142	-0.0165221	-0.0194629	1.56311e-05	1.79961e-05	2.92975e-05	4.48013e-06	0.000104929	2.87683e-08	1.82157e-07	0.999895	intron_variant	NA
Alkaline_phosphatase	rs74646657	7	108516981	A	T	NA	0.0241408	0.155518	0.0621024	0.00125005	0.00125499	1.096e-05	0.0796155	0.136717	0.000854503	2.47321e-07	0.862428	intergenic_variant	NA
Alkaline_phosphatase	rs117174709	7	126360613	G	A	GRM8	0.019489	-0.0603775	-0.026493	0.000155656	0.000177287	1.30349e-06	0.0466232	0.00526708	8.94625e-05	5.58126e-09	0.994643	intron_variant	NA
Alkaline_phosphatase	rs17867822	7	126947813	C	T	NA	0.0418033	-0.0715511	-0.0418353	7.41605e-05	8.44285e-05	9.75059e-17	5.29267e-06	4.67536e-16	4.40151e-08	1.49815e-18	1	intergenic_variant	NA
Alkaline_phosphatase	rs139681633	7	127014438	T	C	ZNF800	0.00438469	-0.176359	-0.238541	0.000671048	0.000787038	9.92696e-12	1.86698e-17	7.05744e-19	2.35517e-15	1.07842e-09	1	missense_variant	ENSP00000265827.3:p.Ile318Val,ENSP00000376988.1:p.Ile318Val,ENSP00000376989.1:p.Ile318Val
Alkaline_phosphatase	rs79397108	7	127115746	C	T	AC000124.1	0.0655685	0.0280192	0.0292335	4.83754e-05	5.57052e-05	5.61586e-05	8.97691e-05	0.00128629	3.34526e-07	2.26345e-07	0.998713	upstream_gene_variant	NA
Alkaline_phosphatase	rs77017349	7	127411532	G	A	SND1	0.0219006	-0.0487119	-0.0403512	0.000137262	0.000160276	3.21543e-05	0.00143639	0.00523191	3.88873e-06	1.16985e-07	0.994764	intron_variant	NA
Alkaline_phosphatase	rs77947631	7	127873239	G	A	NA	0.0113739	-0.0509675	-0.0660335	0.000263666	0.000300481	0.00169653	0.000139374	0.0191982	4.80482e-07	5.17764e-06	0.980796	intergenic_variant	NA
Alkaline_phosphatase	rs77841106	7	135082953	G	C	CNOT4	0.106231	0.0207237	0.017937	3.09964e-05	3.57659e-05	0.000197482	0.00270676	0.119924	7.6213e-06	7.08256e-07	0.880067	missense_variant	ENSP00000406777.2:p.Leu283Val,ENSP00000348485.4:p.Leu283Val,ENSP00000416532.1:p.Leu283Val,ENSP00000445508.1:p.Leu283Val,ENSP00000354673.4:p.Leu280Val,ENSP00000326731.5:p.Leu283Val,ENSP00000388491.1:p.Leu280Val,ENSP00000399108.2:p.Leu280Val
Alkaline_phosphatase	rs10227304	7	150495846	C	A	TMEM176B	0.20275	0.015647	0.0202753	1.8156e-05	2.08595e-05	0.000240584	9.03167e-06	0.00129254	5.22293e-08	1.23506e-06	0.998706	intron_variant	NA
Alkaline_phosphatase	rs73169668	7	150930363	C	T	CHPF2	0.113798	-0.0209859	-0.0271498	2.90424e-05	3.36075e-05	9.85898e-05	2.82594e-06	0.0001244	1.47231e-08	4.5905e-07	0.999875	5_prime_UTR_variant	NA
Alkaline_phosphatase	rs12532839	7	152231124	G	A	NA	0.259129	0.0162727	0.0145914	1.52346e-05	1.77538e-05	3.0592e-05	0.000534368	0.00996991	2.58975e-06	1.85616e-07	0.990027	intergenic_variant	NA
Alkaline_phosphatase	rs2140124	8	8120477	C	T	NA	0.0546051	-0.0293822	-0.0206856	5.716e-05	6.57035e-05	0.000101812	0.0107129	0.131442	2.1168e-05	3.03994e-07	0.868537	intergenic_variant	NA
Alkaline_phosphatase	rs13439831	8	8174227	G	C	SGK223	0.122433	-0.019266	-0.0162099	2.73023e-05	3.15425e-05	0.000226841	0.00389937	0.19408	1.01627e-05	7.71846e-07	0.805909	downstream_gene_variant	NA
Alkaline_phosphatase	rs12549973	8	8176554	C	T	SGK223	0.284065	0.0183073	0.0192193	1.45627e-05	1.68121e-05	1.60896e-06	2.77026e-06	4.46183e-06	1.89459e-08	1.18711e-08	0.999996	missense_variant	ENSP00000330930.4:p.Ala1111Thr,ENSP00000428054.1:p.Ala1111Thr
Alkaline_phosphatase	rs79503460	8	8194358	A	C	SGK223	0.176913	0.0221945	0.0239137	2.01224e-05	2.33474e-05	7.51606e-07	7.4632e-07	4.64837e-07	4.82689e-09	5.14441e-09	1	intron_variant	NA
Alkaline_phosphatase	rs11996133	8	8222192	T	G	SGK223	0.130314	0.0241522	0.02837	2.57345e-05	3.00988e-05	1.92791e-06	2.32989e-07	3.06565e-07	1.4543e-09	1.18456e-08	1	intron_variant	NA
Alkaline_phosphatase	rs73184362	8	8252675	C	G	NA	0.0656323	-0.0224708	-0.0320666	4.84111e-05	5.51256e-05	0.00123998	1.5689e-05	0.00436329	6.25081e-08	4.00033e-06	0.995633	regulatory_region_variant	NA
Alkaline_phosphatase	rs17607190	8	8273955	C	T	AC103957.1	0.139937	0.0270787	0.0243937	2.42089e-05	2.83206e-05	3.72815e-08	4.56962e-06	1.25955e-07	2.61856e-08	2.69135e-10	1	intron_variant	NA
Alkaline_phosphatase	rs9657555	8	8284399	C	A	AC103957.1	0.118871	0.0259741	0.0267311	2.77987e-05	3.26255e-05	8.38469e-07	2.87244e-06	1.43435e-06	1.57548e-08	5.13411e-09	0.999999	upstream_gene_variant	NA
Alkaline_phosphatase	rs6997361	8	8349757	C	T	NA	0.259645	-0.0253188	-0.0328569	1.53707e-05	1.79975e-05	1.06402e-10	9.6208e-15	2.38452e-18	1.19045e-16	1.17931e-12	1	intergenic_variant	NA
Alkaline_phosphatase	rs2001827	8	8358866	C	A	NA	0.174701	-0.0254629	-0.0178565	2.03726e-05	2.37301e-05	1.68972e-08	0.000246836	2.90553e-06	1.19462e-06	1.28764e-10	0.999996	intergenic_variant	NA
Alkaline_phosphatase	rs11783173	8	8362710	C	T	NA	0.18162	-0.0262967	-0.0295355	2.20834e-05	2.61275e-05	2.19884e-08	7.56637e-09	1.74322e-10	5.77889e-11	1.74239e-10	1	intergenic_variant	NA
Alkaline_phosphatase	rs7008364	8	8374744	C	T	NA	0.175589	0.0198913	0.0252734	2.02129e-05	2.36115e-05	9.67948e-06	1.98295e-07	1.48017e-06	1.32591e-09	5.92032e-08	0.999998	regulatory_region_variant	NA
Alkaline_phosphatase	rs12546054	8	8438657	G	A	RN7SL178P	0.065641	0.0304514	0.0174005	4.79355e-05	5.54909e-05	1.09197e-05	0.0194985	0.0349809	4.30009e-05	4.3848e-08	0.964976	downstream_gene_variant	NA
Alkaline_phosphatase	rs2948586	8	8455643	A	G	NA	0.195163	0.0185728	0.0313103	1.87157e-05	2.17385e-05	1.76257e-05	1.88224e-11	3.56661e-10	1.73536e-13	1.13399e-07	1	intergenic_variant	NA
Alkaline_phosphatase	rs13256345	8	8496483	G	T	NA	0.239401	-0.0178538	-0.0302723	1.61594e-05	1.8714e-05	8.94395e-06	2.61117e-12	3.07815e-11	2.659e-14	6.29582e-08	1	intergenic_variant	NA
Alkaline_phosphatase	rs7013418	8	8501322	T	G	NA	0.24878	0.0144187	0.015873	1.57307e-05	1.83478e-05	0.000277652	0.000210903	0.0316163	1.03973e-06	1.4281e-06	0.968381	intergenic_variant	NA
Alkaline_phosphatase	rs28404324	8	8518962	C	T	NA	0.0753524	-0.0277958	-0.0166868	4.23594e-05	4.88365e-05	1.94914e-05	0.0169501	0.0576794	3.83574e-05	7.66786e-08	0.942282	intergenic_variant	NA
Alkaline_phosphatase	rs11249877	8	8534774	T	C	NA	0.130879	0.0191555	0.033271	2.60026e-05	3.01298e-05	0.000172348	1.35333e-09	1.48943e-07	9.85294e-12	8.54202e-07	0.999999	intergenic_variant	NA
Alkaline_phosphatase	Affx-32723568	8	8570452	T	C	NA	0.0546301	0.0276863	0.0322983	5.70557e-05	6.62785e-05	0.000247071	7.27309e-05	0.00368294	2.57281e-07	8.62493e-07	0.996316	regulatory_region_variant	NA
Alkaline_phosphatase	rs112598715	8	8584079	C	T	AC087269.1	0.0264678	0.0520237	0.00256445	0.000112818	0.000131565	9.6943e-07	0.823087	0.0287406	0.000552684	3.71634e-09	0.970707	intron_variant	NA
Alkaline_phosphatase	rs1814796	8	8632320	G	T	AC087269.1	0.132758	-0.022609	-0.02024	2.55502e-05	2.97391e-05	7.72339e-06	0.000206139	0.000713791	8.91998e-07	4.19389e-08	0.999285	intron_variant	NA
Alkaline_phosphatase	rs11985640	8	8652504	C	T	MFHAS1	0.204437	-0.027859	-0.013705	1.81985e-05	2.10661e-05	6.57336e-11	0.00282716	1.40078e-07	1.21886e-05	6.10176e-13	0.999988	intron_variant	NA
Alkaline_phosphatase	rs80238323	8	8683708	T	G	MFHAS1	0.0258564	0.0536359	0.0242032	0.000117187	0.000134113	7.25227e-07	0.0366229	0.00279401	7.24247e-05	3.15934e-09	0.997134	intron_variant	NA
Alkaline_phosphatase	rs78876270	8	8724296	A	C	MFHAS1	0.0913516	0.0329097	0.0211574	3.54074e-05	4.10841e-05	3.19489e-08	0.000964187	1.22162e-05	3.56724e-06	1.99934e-10	0.999984	intron_variant	NA
Alkaline_phosphatase	rs36061325	8	8753216	C	G	MFHAS1,RNU6-682P	0.14165	-0.0133549	-0.0230782	2.42185e-05	2.78687e-05	0.00665352	1.23411e-05	0.0273103	5.97515e-08	2.23865e-05	0.972667	upstream_gene_variant	NA
Alkaline_phosphatase	rs1077950	8	8758258	G	A	RNU6-682P	0.303273	0.0154824	0.0181397	1.39959e-05	1.61596e-05	3.49821e-05	6.41273e-06	0.000192633	4.22239e-08	2.24786e-07	0.999807	downstream_gene_variant	NA
Alkaline_phosphatase	rs6601270	8	8786245	T	C	AC087763.1	0.133365	0.0225009	0.0189627	2.54652e-05	2.95715e-05	8.24427e-06	0.000488459	0.00169604	1.988e-06	4.43114e-08	0.998302	downstream_gene_variant	NA
Alkaline_phosphatase	rs78029111	8	8805805	G	A	NA	0.0361939	-0.0427748	-0.0293615	8.39816e-05	9.72758e-05	3.04932e-06	0.00291149	0.00141299	7.79421e-06	1.28741e-08	0.998579	intergenic_variant	NA
Alkaline_phosphatase	rs78397845	8	8850825	A	G	NA	0.0287585	0.033429	0.034688	0.000105385	0.00012128	0.00112865	0.0016341	0.142872	3.2935e-06	2.46796e-06	0.857122	intergenic_variant	NA
Alkaline_phosphatase	rs77656911	8	8894580	T	C	ERI1	0.0566656	0.0314309	0.0258325	5.4824e-05	6.40066e-05	2.18762e-05	0.00124295	0.00540976	3.6666e-06	8.73709e-08	0.994586	intron_variant	NA
Alkaline_phosphatase	rs2028806	8	8930038	G	A	ERI1	0.294061	0.0201133	0.027877	1.41766e-05	1.64656e-05	9.2079e-08	6.4453e-12	1.03234e-12	6.83801e-14	8.16523e-10	1	intron_variant	NA
Alkaline_phosphatase	rs78030177	8	8930926	G	C	ERI1	0.0689049	-0.0272356	-0.0162591	4.62925e-05	5.24079e-05	6.25813e-05	0.0247095	0.191083	4.38753e-05	1.89428e-07	0.808873	intron_variant	NA
Alkaline_phosphatase	rs74442448	8	8931306	G	T	ERI1	0.106389	0.0218655	0.0342008	3.09874e-05	3.5645e-05	8.57016e-05	1.01547e-08	4.75766e-07	6.63882e-11	4.17084e-07	0.999999	intron_variant	NA
Alkaline_phosphatase	rs75133981	8	8939064	T	C	ERI1	0.0876017	-0.0210688	-0.0350878	3.70127e-05	4.24757e-05	0.000534128	7.30561e-08	1.51509e-05	4.14606e-10	2.136e-06	0.999983	intron_variant	NA
Alkaline_phosphatase	rs62494394	8	8950866	A	G	ERI1	0.0968753	0.0213028	0.0179368	3.34227e-05	3.90174e-05	0.000228944	0.00408528	0.174281	1.00101e-05	7.38931e-07	0.825709	intron_variant	NA
Alkaline_phosphatase	rs111366114	8	8959245	G	A	ERI1	0.0243386	0.0403368	0.0393316	0.000123672	0.000142509	0.000286663	0.000985392	0.0277009	2.478e-06	8.27346e-07	0.972296	intron_variant	NA
Alkaline_phosphatase	rs17155227	8	8961990	C	T	ERI1	0.147359	-0.0223899	-0.0311196	2.33942e-05	2.70485e-05	3.67492e-06	2.18758e-09	6.83958e-09	1.66551e-11	2.32723e-08	1	intron_variant	NA
Alkaline_phosphatase	rs36087332	8	8966305	C	A	ERI1	0.0275323	0.0229478	0.0536774	0.000107971	0.000128596	0.0272137	2.20909e-06	0.0061961	8.25297e-09	5.66263e-05	0.993747	intron_variant	NA
Alkaline_phosphatase	rs56135405	8	8974673	A	G	ERI1	0.232967	0.0303758	0.0266975	1.64679e-05	1.90845e-05	7.17284e-14	9.90977e-10	1.42377e-16	9.48815e-12	8.80678e-16	1	downstream_gene_variant	NA
Alkaline_phosphatase	rs3748136	8	9030160	G	A	RP11-10A14.4	0.211986	0.0242078	0.0301393	1.75895e-05	2.04279e-05	7.84609e-09	2.59537e-11	3.14177e-13	2.53001e-13	7.07011e-11	1	downstream_gene_variant	NA
Alkaline_phosphatase	rs11775297	8	9044040	T	C	AC022784.2,AC022784.1	0.430272	-0.0220645	-0.0256655	1.2199e-05	1.40393e-05	2.66763e-10	7.42529e-12	4.68255e-15	8.48083e-14	2.97672e-12	1	upstream_gene_variant	NA
Alkaline_phosphatase	rs17155338	8	9044779	A	G	AC022784.2,AC022784.1	0.0729929	0.0159146	0.0344367	4.31481e-05	5.00586e-05	0.0154031	1.13288e-06	0.00373949	5.17267e-09	4.05388e-05	0.99622	upstream_gene_variant	NA
Alkaline_phosphatase	rs7012067	8	9051381	A	G	AC022784.1	0.0226605	0.0383721	0.0530584	0.000132731	0.000154289	0.000866603	1.94231e-05	0.00213626	7.05761e-08	2.67253e-06	0.997861	intron_variant	NA
Alkaline_phosphatase	rs34286353	8	9051487	C	T	AC022784.1	0.0212464	0.0486651	0.0552081	0.000140726	0.000164117	4.09172e-05	1.63737e-05	0.000116849	6.99452e-08	1.77403e-07	0.999883	non_coding_transcript_exon_variant	NA
Alkaline_phosphatase	rs330052	8	9088245	A	G	AC022784.4	0.186257	-0.0231638	-0.0227516	1.94569e-05	2.24998e-05	1.51151e-07	1.61644e-06	2.153e-07	1.03417e-08	1.11179e-09	1	upstream_gene_variant	NA
Alkaline_phosphatase	rs74446481	8	9092323	A	G	AC022784.4	0.016955	0.0184442	0.0809927	0.000173881	0.000203616	0.161897	1.38152e-08	0.000201435	7.90432e-11	0.000312587	0.999486	downstream_gene_variant	NA
Alkaline_phosphatase	rs17149592	8	9095896	G	A	AC022784.4	0.172999	0.0239696	0.0183916	2.04588e-05	2.40053e-05	1.16378e-07	0.000174279	1.33672e-05	8.47925e-07	8.26271e-10	0.999986	downstream_gene_variant	NA
Alkaline_phosphatase	rs77890460	8	9100066	C	T	NA	0.0924454	0.034215	0.0377419	3.50423e-05	4.05942e-05	7.48786e-09	3.15505e-09	1.96285e-11	2.3344e-11	5.72671e-11	1	intergenic_variant	NA
Alkaline_phosphatase	rs35579431	8	9139385	C	T	RP11-115J16.1	0.268728	0.026795	0.028835	1.49479e-05	1.74194e-05	4.20927e-12	4.90689e-12	4.65444e-17	5.41809e-14	4.94657e-14	1	intron_variant	NA
Alkaline_phosphatase	rs330089	8	9149612	T	C	RP11-115J16.1	0.0977885	-0.0275379	-0.0117152	3.31299e-05	3.87107e-05	1.71708e-06	0.0597119	0.0213175	0.000128243	8.58466e-09	0.978554	intron_variant	NA
Alkaline_phosphatase	rs747751	8	9152517	A	G	RP11-115J16.1	0.102417	-0.0280982	-0.0258825	3.22054e-05	3.6853e-05	7.3812e-07	2.01351e-05	7.24299e-06	9.6814e-08	4.28099e-09	0.999993	intron_variant	NA
Alkaline_phosphatase	rs17149709	8	9154394	A	C	RP11-115J16.1	0.170628	0.0405324	0.0434689	2.07723e-05	2.41614e-05	5.99118e-19	9.38608e-19	1.99664e-30	1.51996e-20	1.03508e-20	1	intron_variant	NA
Alkaline_phosphatase	rs330080	8	9154609	T	C	RP11-115J16.1	0.491089	-0.0160631	-0.0206322	1.17659e-05	1.36039e-05	2.83054e-06	2.22449e-08	8.92971e-08	1.98115e-10	2.25793e-08	1	intron_variant	NA
Alkaline_phosphatase	rs73523154	8	9155030	G	A	RP11-115J16.1	0.050356	0.0285028	0.0402053	6.11103e-05	7.10991e-05	0.000266312	1.86088e-06	0.000122456	8.25191e-09	9.8155e-07	0.999877	intron_variant	NA
Alkaline_phosphatase	rs118146420	8	9157497	A	G	RP11-115J16.1	0.0404052	0.0813722	0.0927033	7.5885e-05	8.86571e-05	9.64393e-21	7.2853e-23	4.77413e-36	4.11636e-24	5.52411e-22	1	intron_variant	NA
Alkaline_phosphatase	rs34648177	8	9161125	G	A	RP11-115J16.1	0.037103	0.0659096	0.0607701	8.23119e-05	9.52508e-05	3.75474e-13	4.77738e-10	1.9698e-16	5.76263e-12	5.54456e-15	1	intron_variant	NA
Alkaline_phosphatase	rs983309	8	9177732	T	G	RP11-115J16.1	0.118058	-0.114922	-0.115262	2.80216e-05	3.29081e-05	2.29789e-104	1.13024e-89	7.84312e-185	1.02571e-89	2.27907e-104	1	intron_variant	NA
Alkaline_phosphatase	rs75120785	8	9206342	T	G	RP11-115J16.1	0.101518	-0.022063	-0.0331848	3.21265e-05	3.75306e-05	9.92379e-05	6.07534e-08	2.94582e-06	3.64412e-10	4.66767e-07	0.999997	intron_variant	NA
Alkaline_phosphatase	rs991025	8	9244761	G	T	AC021242.2,RP11-115J16.1	0.00929166	-0.0714151	-0.103327	0.000324295	0.000367592	7.32097e-05	7.08494e-08	1.99718e-06	1.04509e-09	8.51792e-07	0.999997	intron_variant	NA
Alkaline_phosphatase	rs17662231	8	9255503	C	T	AC021242.2,RP11-115J16.1	0.021489	0.0913273	0.0924791	0.000137052	0.000164594	6.1704e-15	5.68999e-13	1.05913e-20	2.27218e-14	2.86277e-16	1	intron_variant	NA
Alkaline_phosphatase	rs77599947	8	9259037	T	C	AC021242.2,RP11-115J16.1	0.0337631	0.0657898	0.0589049	9.01104e-05	0.000104405	4.20527e-12	8.18811e-09	2.96565e-14	8.47518e-11	5.48311e-14	1	intron_variant	NA
Alkaline_phosphatase	rs6601306	8	9264711	C	T	AC021242.2,RP11-115J16.1	0.0620974	-0.0359747	-0.0306005	5.01696e-05	5.80958e-05	3.7986e-07	5.95443e-05	7.76423e-06	2.4578e-07	2.05725e-09	0.999992	intron_variant	NA
Alkaline_phosphatase	rs73185261	8	9275351	C	T	AC021242.2	0.0660819	-0.0274385	-0.0393454	4.74988e-05	5.44496e-05	6.85862e-05	9.72353e-08	2.50527e-06	5.34298e-10	3.03149e-07	0.999997	intron_variant	NA
Alkaline_phosphatase	rs7007562	8	9328926	A	G	NA	0.323513	0.0313547	0.029731	1.33535e-05	1.54884e-05	9.53741e-18	4.22814e-14	1.4329e-24	5.68313e-16	1.53137e-19	1	intergenic_variant	NA
Alkaline_phosphatase	rs79265945	8	9347892	A	C	NA	0.0176844	0.0575703	0.0314637	0.000171356	0.000194126	1.09358e-05	0.0239326	0.0202369	4.69428e-05	3.96883e-08	0.979716	intergenic_variant	NA
Alkaline_phosphatase	rs117357349	8	9459933	C	T	TNKS	0.0148632	0.0664936	0.074302	0.000199459	0.00023558	2.50136e-06	1.29339e-06	9.79806e-07	1.00666e-08	2.02671e-08	0.999999	intron_variant	NA
Alkaline_phosphatase	rs78876374	8	9478274	C	T	TNKS	0.056008	-0.0489223	-0.0485519	5.52767e-05	6.43478e-05	4.71346e-11	1.42898e-09	5.77304e-14	1.2116e-11	4.58726e-13	1	intron_variant	NA
Alkaline_phosphatase	rs117216148	8	9602168	A	G	TNKS	0.0157548	0.0404658	0.0526857	0.000191186	0.00022019	0.00342761	0.000384568	0.0836429	9.36743e-07	7.45116e-06	0.916349	intron_variant	NA
Alkaline_phosphatase	rs4289816	8	9608096	T	C	TNKS	0.10993	0.0416285	0.0419334	2.98705e-05	3.48111e-05	2.61457e-14	1.18909e-12	5.38361e-20	1.30345e-14	3.24899e-16	1	intron_variant	NA
Alkaline_phosphatase	rs17150796	8	9784034	C	T	NA	0.114899	0.0278235	0.0368881	2.89013e-05	3.3598e-05	2.27537e-07	1.97154e-10	4.02125e-11	1.58506e-12	1.59645e-09	1	intergenic_variant	NA
Alkaline_phosphatase	rs80101730	8	9856358	T	C	NA	0.0285272	0.0436107	0.059318	0.000105789	0.000123106	2.23567e-05	8.99406e-08	5.78256e-07	5.33143e-10	1.13427e-07	0.999999	intergenic_variant	NA
Alkaline_phosphatase	rs545854	8	9860080	G	C	NA	0.169465	-0.0338733	-0.0355581	2.06937e-05	2.42412e-05	9.64655e-14	5.14555e-13	1.03303e-19	5.76602e-15	1.18439e-15	1	intergenic_variant	NA
Alkaline_phosphatase	rs17150910	8	9870070	A	G	NA	0.0182267	0.0397959	0.061667	0.000166366	0.000188953	0.0020334	7.25636e-06	0.00173275	2.91759e-08	6.13853e-06	0.998261	intergenic_variant	NA
Alkaline_phosphatase	rs76716232	8	9896680	G	A	NA	0.0974809	0.0213061	0.0237093	3.32673e-05	3.87418e-05	0.000220838	0.000139502	0.00918228	5.44278e-07	8.8907e-07	0.990816	intergenic_variant	NA
Alkaline_phosphatase	rs77157857	8	9976852	T	C	MSRA	0.019056	0.0440231	0.055411	0.000156683	0.000183323	0.000436604	4.27015e-05	0.00226158	1.5362e-07	1.4583e-06	0.997737	intron_variant	NA
Alkaline_phosphatase	rs17151149	8	9983726	C	T	MSRA	0.0260186	0.049389	0.0533239	0.000114464	0.000134718	3.90937e-06	4.34788e-06	4.20796e-06	2.13519e-08	2.0559e-08	0.999996	intron_variant	NA
Alkaline_phosphatase	rs7017212	8	10022938	G	T	MSRA	0.225319	0.0171464	0.0157752	1.70042e-05	1.97426e-05	3.21065e-05	0.000384817	0.00699245	1.83282e-06	1.865e-07	0.993006	intron_variant	NA
Alkaline_phosphatase	rs7844551	8	10064790	C	A	MSRA	0.241499	0.0194626	0.0255131	1.60163e-05	1.86191e-05	1.15618e-06	3.37357e-09	4.66977e-09	2.85747e-11	8.64602e-09	1	intron_variant	NA
Alkaline_phosphatase	rs2975735	8	10089454	G	T	MSRA	0.0822004	0.0211413	0.0210457	3.86128e-05	4.55328e-05	0.000668477	0.00181567	0.193582	4.39081e-06	1.85994e-06	0.806412	intron_variant	NA
Alkaline_phosphatase	rs4563888	8	10105661	G	A	MSRA	0.239959	0.0291088	0.0250532	1.6091e-05	1.88282e-05	3.98652e-13	7.76716e-09	5.66898e-15	6.91978e-11	4.68754e-15	1	intron_variant	NA
Alkaline_phosphatase	rs35886862	8	10118302	C	T	MSRA	0.277341	-0.0204062	-0.0270373	1.47383e-05	1.71065e-05	1.06534e-07	6.29406e-11	1.06124e-11	6.22366e-13	9.18205e-10	1	intron_variant	NA
Alkaline_phosphatase	rs2952166	8	10132114	A	C	MSRA	0.123965	0.0256583	0.0295736	2.71001e-05	3.15819e-05	8.28049e-07	1.42375e-07	8.22392e-08	9.02627e-10	5.24068e-09	1	intron_variant	NA
Alkaline_phosphatase	rs7816713	8	10186789	T	C	MSRA	0.47568	0.0257362	0.0195588	1.30823e-05	1.54469e-05	1.12029e-12	6.48348e-07	1.29845e-12	5.18369e-09	1.3388e-14	1	intron_variant	NA
Alkaline_phosphatase	rs78139297	8	10199783	C	T	MSRA	0.0127543	0.0410457	0.0577453	0.000229501	0.000276697	0.00674095	0.000517761	0.164823	1.0967e-06	1.24687e-05	0.835163	intron_variant	NA
Alkaline_phosphatase	rs73195322	8	10230802	C	A	MSRA	0.05825	-0.0450921	-0.0396019	5.37635e-05	6.20815e-05	7.77781e-10	5.01039e-07	2.28418e-10	3.05441e-09	6.05189e-12	1	intron_variant	NA
Alkaline_phosphatase	rs6985267	8	10280818	A	C	MSRA	0.218939	0.0278063	0.0240101	1.71728e-05	1.9927e-05	1.95224e-11	7.51641e-08	2.15247e-12	5.96967e-10	2.02229e-13	1	intron_variant	NA
Alkaline_phosphatase	rs9792197	8	10319243	T	C	NA	0.0319341	0.0423848	0.0277179	9.52699e-05	0.000110464	1.40999e-05	0.00835965	0.0135841	1.84417e-05	5.08211e-08	0.986397	intergenic_variant	NA
Alkaline_phosphatase	rs74982964	8	10406792	C	G	PRSS55	0.070059	0.0244312	0.0220153	4.52092e-05	5.23873e-05	0.00027963	0.00235317	0.107356	5.94463e-06	8.72151e-07	0.892637	intron_variant	NA
Alkaline_phosphatase	rs11250031	8	10422108	G	T	NA	0.360582	0.0129408	0.0159091	1.27793e-05	1.48506e-05	0.00029469	3.65636e-05	0.00800401	2.24352e-07	1.70298e-06	0.991994	intergenic_variant	NA
Alkaline_phosphatase	rs13250449	8	10437868	G	A	NA	0.167319	0.0329867	0.028294	2.11343e-05	2.48186e-05	7.24059e-13	1.35395e-08	1.42218e-14	1.10711e-10	7.86667e-15	1	intergenic_variant	NA
Alkaline_phosphatase	rs9987351	8	10460840	G	A	RP1L1	0.188889	-0.019848	-0.0205977	1.93023e-05	2.24577e-05	6.2573e-06	1.38446e-05	5.86747e-05	7.79501e-08	3.8689e-08	0.999941	downstream_gene_variant	NA
Alkaline_phosphatase	rs62490855	8	10467160	G	A	RP1L1	0.135638	0.0204737	0.025368	2.52575e-05	2.9291e-05	4.62706e-05	2.77149e-06	6.73187e-05	1.52012e-08	2.363e-07	0.999932	missense_variant	ENSP00000371923.3:p.Ala1483Val
Alkaline_phosphatase	rs62492306	8	10505047	G	A	RP1L1	0.0563713	0.0235153	0.0348351	5.49127e-05	6.41737e-05	0.00150735	1.37171e-05	0.00414859	5.28642e-08	4.66445e-06	0.995847	intron_variant	NA
Alkaline_phosphatase	rs7463228	8	10506113	T	C	RP1L1	0.0987217	0.0224955	0.0181566	3.30151e-05	3.84235e-05	9.04146e-05	0.00339993	0.0708554	9.70224e-06	3.52294e-07	0.929135	intron_variant	NA
Alkaline_phosphatase	rs73200708	8	10519037	C	T	RP1L1	0.0569583	-0.0331767	-0.0374482	5.48318e-05	6.30277e-05	7.45498e-06	2.39568e-06	6.00757e-06	1.13744e-08	3.557e-08	0.999994	intron_variant	NA
Alkaline_phosphatase	rs117908061	8	10520024	C	T	RP1L1	0.0317511	-0.0403348	-0.0312383	9.57034e-05	0.00011079	3.74109e-05	0.0029999	0.0135671	7.29381e-06	1.28373e-07	0.986425	intron_variant	NA
Alkaline_phosphatase	rs13269921	8	10520913	C	T	RP1L1	0.0711053	0.0381224	0.0219205	4.42345e-05	5.16418e-05	9.94687e-09	0.00228619	7.46469e-06	7.56654e-06	6.18237e-11	0.999985	intron_variant	NA
Alkaline_phosphatase	rs11996321	8	10556109	T	C	RP1L1,C8orf74	0.243313	-0.0194456	-0.0137159	1.60444e-05	1.83982e-05	1.20692e-06	0.00138567	0.00107422	6.31297e-06	8.41496e-09	0.998919	intron_variant	NA
Alkaline_phosphatase	rs6988325	8	10591801	T	A	SOX7,AC105001.1,PINX1	0.256346	-0.0213483	-0.0306592	1.54664e-05	1.79639e-05	5.69569e-08	4.72352e-13	4.72336e-14	5.20475e-15	5.07094e-10	1	intron_variant	NA
Alkaline_phosphatase	rs17711777	8	10623240	T	C	PINX1	0.0726024	0.0367758	0.0345343	4.34873e-05	5.02448e-05	2.4543e-08	1.106e-06	1.4663e-08	6.12883e-09	1.6297e-10	1	missense_variant	ENSP00000318966.3:p.Thr220Ala
Alkaline_phosphatase	rs117791187	8	10725102	G	A	NA	0.0180826	0.0439972	0.053059	0.000164909	0.000194098	0.000612442	0.000139895	0.00865808	4.40129e-07	1.87057e-06	0.99134	intergenic_variant	NA
Alkaline_phosphatase	rs1864585	8	10732905	A	G	NA	0.257345	0.0184997	0.0116827	1.54802e-05	1.78652e-05	2.57931e-06	0.00571025	0.0082135	2.28521e-05	1.74051e-08	0.991764	intergenic_variant	NA
Alkaline_phosphatase	rs76082254	8	10741418	T	C	NA	0.0822828	-0.0271554	-0.0308401	3.89973e-05	4.5144e-05	1.37149e-05	4.43563e-06	2.38798e-05	2.13017e-08	6.62827e-08	0.999976	intergenic_variant	NA
Alkaline_phosphatase	rs56009433	8	10768102	G	T	XKR6	0.0563884	0.0299963	0.0303283	5.51559e-05	6.37256e-05	5.37078e-05	0.000145226	0.00175184	5.07473e-07	2.09436e-07	0.998247	intron_variant	NA
Alkaline_phosphatase	rs73196842	8	10803725	G	A	XKR6	0.234117	-0.0250567	-0.0303335	1.63578e-05	1.90114e-05	5.83146e-10	3.49339e-12	3.79199e-15	3.70621e-14	5.87581e-12	1	intron_variant	NA
Alkaline_phosphatase	rs79104394	8	10837336	G	A	XKR6	0.0762406	-0.0260952	-0.0319274	4.21128e-05	4.82132e-05	5.79303e-05	4.2666e-06	8.43436e-05	1.98724e-08	2.511e-07	0.999915	intron_variant	NA
Alkaline_phosphatase	rs2898261	8	10958539	G	T	XKR6	0.413358	-0.0288834	-0.0243576	1.2129e-05	1.40169e-05	1.10775e-16	7.7458e-11	2.64172e-20	8.87678e-13	1.68879e-18	1	intron_variant	NA
Alkaline_phosphatase	rs62488580	8	10963619	G	T	AF131215.6	0.234021	0.0246556	0.0257218	1.63785e-05	1.91377e-05	1.11558e-09	4.11851e-09	6.87038e-12	3.56827e-11	1.06189e-11	1	non_coding_transcript_exon_variant	NA
Alkaline_phosphatase	rs73198985	8	11065489	A	G	AF131215.7	0.0334543	-0.0410039	-0.0375906	9.05504e-05	0.000105442	1.64057e-05	0.000251553	0.000712933	8.16709e-07	6.54156e-08	0.999286	downstream_gene_variant	NA
Alkaline_phosphatase	rs7386860	8	11079437	A	G	NA	0.104889	-0.0228454	-0.025662	3.14617e-05	3.67211e-05	4.64458e-05	2.28903e-05	0.000415712	1.04392e-07	2.17079e-07	0.999584	intergenic_variant	NA
Alkaline_phosphatase	rs2409750	8	11087694	A	C	NA	0.161952	-0.0201986	-0.0245171	2.16337e-05	2.51282e-05	1.40853e-05	1.00486e-06	9.46783e-06	6.13359e-09	8.16289e-08	0.99999	intergenic_variant	NA
Alkaline_phosphatase	rs7814667	8	11105761	A	G	LINC00529	0.0436549	0.0400324	0.0316834	7.05046e-05	8.17919e-05	1.86559e-06	0.000459679	0.000186839	1.51374e-06	8.59025e-09	0.999812	intron_variant	NA
Alkaline_phosphatase	rs118045687	8	11106487	G	A	LINC00529	0.0380677	0.0311294	0.0405435	7.98932e-05	9.34526e-05	0.000496512	2.74278e-05	0.00226424	9.74334e-08	1.58773e-06	0.997734	intron_variant	NA
Alkaline_phosphatase	rs11986879	8	11119855	G	A	LINC00529	0.23944	-0.0205564	-0.0296866	1.6136e-05	1.87076e-05	3.10111e-07	6.74127e-12	3.12729e-12	6.83048e-14	2.52272e-09	1	intron_variant	NA
Alkaline_phosphatase	rs76245571	8	11228757	A	G	FAM167A-AS1	0.117824	-0.0202718	-0.0240549	2.8235e-05	3.29089e-05	0.000136212	2.75191e-05	0.00147833	1.27178e-07	6.13325e-07	0.998521	intron_variant	NA
Alkaline_phosphatase	rs60033951	8	11234317	G	A	FAM167A-AS1	0.0496522	0.0261639	0.0342306	6.2535e-05	7.1294e-05	0.000937904	5.03674e-05	0.00831552	1.75279e-07	2.86015e-06	0.991681	intron_variant	NA
Alkaline_phosphatase	rs2736326	8	11328835	A	G	FAM167A	0.117221	-0.0240224	-0.0431946	2.84592e-05	3.30505e-05	6.70353e-06	5.79071e-14	3.7768e-13	5.70359e-16	4.32708e-08	1	intron_variant	NA
Alkaline_phosphatase	rs62489089	8	11352664	C	A	BLK	0.0294834	0.025329	0.0402549	0.000101859	0.000119883	0.0120846	0.000236509	0.192016	5.05577e-07	1.99052e-05	0.807963	intron_variant	NA
Alkaline_phosphatase	rs1600249	8	11359638	G	T	BLK	0.241758	0.0314744	0.0274819	1.59345e-05	1.86207e-05	3.17039e-15	1.91234e-10	1.38967e-18	1.96185e-12	4.23196e-17	1	intron_variant	NA
Alkaline_phosphatase	rs2244931	8	11403769	C	G	BLK	0.494078	0.0220193	0.0301555	1.17952e-05	1.36077e-05	1.44581e-10	2.98827e-16	1.30997e-19	4.2451e-18	1.72376e-12	1	intron_variant	NA
Alkaline_phosphatase	rs73195298	8	11413192	T	C	BLK	0.126616	0.0232295	0.0365265	2.66235e-05	3.06786e-05	6.73594e-06	4.27769e-11	2.44715e-10	3.55817e-13	4.1372e-08	1	intron_variant	NA
Alkaline_phosphatase	rs17153454	8	11414659	G	A	RP11-148O21.4,BLK	0.225318	-0.0240618	-0.0288731	1.70029e-05	1.96246e-05	5.37751e-09	7.1641e-11	6.02565e-13	6.88895e-13	4.9201e-11	1	intron_variant	NA
Alkaline_phosphatase	rs12681079	8	11483870	A	C	NA	0.284522	0.0190858	0.0234796	1.44939e-05	1.67983e-05	5.35765e-07	1.01389e-08	7.06305e-09	8.62593e-11	4.25793e-09	1	intergenic_variant	NA
Alkaline_phosphatase	rs76837891	8	11503021	A	G	NA	0.0574517	-0.025177	-0.0275364	5.3678e-05	6.35284e-05	0.000589604	0.000550857	0.052264	1.57084e-06	1.78905e-06	0.947733	intergenic_variant	NA
Alkaline_phosphatase	rs55986436	8	11521811	G	C	NA	0.052002	-0.0256106	-0.0265349	5.97048e-05	6.88971e-05	0.000918357	0.00138983	0.151309	3.17792e-06	2.28701e-06	0.848686	intergenic_variant	NA
Alkaline_phosphatase	rs73203495	8	11580334	A	G	GATA4	0.16813	0.02156	0.0231779	2.09746e-05	2.44306e-05	2.50818e-06	2.74407e-06	4.91472e-06	1.63487e-08	1.59066e-08	0.999995	intron_variant	NA
Alkaline_phosphatase	rs73203500	8	11582707	G	A	GATA4	0.0787233	0.0205817	0.0236463	4.03122e-05	4.71942e-05	0.00118876	0.000577458	0.121321	1.64908e-06	3.42577e-06	0.878674	intron_variant	NA
Alkaline_phosphatase	rs10090884	8	11599570	A	C	GATA4	0.0679557	0.0228141	0.0251957	4.61544e-05	5.39575e-05	0.000784897	0.00060363	0.0810164	1.73067e-06	2.34714e-06	0.91898	intron_variant	NA
Alkaline_phosphatase	rs3729856	8	11614575	A	G	GATA4	0.116406	-0.0152075	-0.0336493	2.87e-05	3.30267e-05	0.00453055	4.77371e-09	9.35564e-06	3.15216e-11	1.64516e-05	0.999974	missense_variant	ENSP00000334458.4:p.Ser377Gly,ENSP00000435043.1:p.Ser171Gly,ENSP00000435712.1:p.Ser378Gly,ENSP00000435347.1:p.Ser171Gly
Alkaline_phosphatase	rs1062270	8	11617339	G	A	GATA4	0.0719918	0.026335	0.0173627	4.37924e-05	5.05176e-05	6.90755e-05	0.0145733	0.145709	2.96382e-05	2.25014e-07	0.854262	3_prime_UTR_variant	NA
Alkaline_phosphatase	rs8191620	8	11639188	C	A	NEIL2	0.0180554	-0.0387136	-0.0481111	0.000166616	0.000190468	0.00270732	0.000490313	0.0886909	1.1499e-06	5.85739e-06	0.911302	intron_variant	NA
Alkaline_phosphatase	rs73207234	8	11646791	T	G	SUB1P1	0.023043	0.0490808	0.0292946	0.000129361	0.00015192	1.59472e-05	0.0174684	0.0240123	3.37707e-05	5.48273e-08	0.975954	upstream_gene_variant	NA
Alkaline_phosphatase	rs1883017	8	11647014	G	A	SUB1P1	0.229458	0.0191882	0.027021	1.6665e-05	1.92227e-05	2.59891e-06	7.15454e-10	2.18548e-09	6.26262e-12	1.86418e-08	1	upstream_gene_variant	NA
Alkaline_phosphatase	rs7845566	8	11653150	T	C	FDFT1	0.169097	-0.0251974	-0.0196433	2.09351e-05	2.42798e-05	3.65446e-08	6.70902e-05	1.76824e-06	3.48546e-07	2.70576e-10	0.999998	5_prime_UTR_variant	NA
Alkaline_phosphatase	rs1293298	8	11712443	A	C	CTSB	0.257208	-0.0228001	-0.0240866	1.70938e-05	2.00669e-05	3.50056e-08	7.58962e-08	3.09415e-09	5.74738e-10	2.89062e-10	1	intron_variant	NA
Alkaline_phosphatase	rs880632	8	11735939	C	A	NA	0.294027	-0.0274644	-0.0259451	1.42583e-05	1.6582e-05	3.5205e-13	1.87829e-10	1.49166e-16	1.9365e-12	4.36273e-15	1	regulatory_region_variant	NA
Alkaline_phosphatase	rs78867821	8	11746372	G	A	NA	0.0672514	-0.0246247	-0.0214494	4.71311e-05	5.39775e-05	0.000334749	0.00350652	0.164848	7.87493e-06	9.4451e-07	0.835143	regulatory_region_variant	NA
Alkaline_phosphatase	rs55906085	8	11801503	A	G	NA	0.0614727	-0.00854175	-0.0375317	5.08028e-05	5.91256e-05	0.230762	1.05651e-06	0.0266477	4.35787e-09	0.000335757	0.973017	regulatory_region_variant	NA
Alkaline_phosphatase	rs73195039	8	11807080	A	G	NA	0.0735235	0.0310072	0.0282564	4.29999e-05	4.99422e-05	2.26296e-06	6.38115e-05	4.97736e-05	2.6164e-07	1.14524e-08	0.99995	intergenic_variant	NA
Alkaline_phosphatase	rs58637143	8	11823303	C	G	NA	0.275771	0.0161408	0.0184639	1.47464e-05	1.71048e-05	2.63295e-05	8.03507e-06	0.000173725	5.12084e-08	1.68093e-07	0.999826	regulatory_region_variant	NA
Alkaline_phosphatase	rs55846052	8	11848006	T	C	DEFB134	0.172645	0.0226041	0.0242655	2.05561e-05	2.40618e-05	6.18316e-07	7.55192e-07	3.81854e-07	4.83709e-09	4.24149e-09	1	downstream_gene_variant	NA
Alkaline_phosphatase	rs28665671	8	11859977	C	T	DEFB131E,AC107918.3	0.34176	-0.0252492	-0.0280127	1.3214e-05	1.52005e-05	3.77296e-12	6.75366e-13	6.6556e-18	8.10909e-15	4.6269e-14	1	downstream_gene_variant	NA
Alkaline_phosphatase	rs17091905	8	19849757	G	A	NA	0.120759	-0.0175218	-0.0224896	2.76501e-05	3.20031e-05	0.000861843	7.02799e-05	0.0197495	2.99425e-07	3.32004e-06	0.980247	intergenic_variant	NA
Alkaline_phosphatase	rs10102164	8	55421614	G	A	NA	0.213164	0.015085	0.015547	1.74728e-05	2.03692e-05	0.000307701	0.000571716	0.0762024	2.39864e-06	1.4269e-06	0.923794	intergenic_variant	NA
Alkaline_phosphatase	rs117200953	8	71153157	G	C	NCOA2	0.0138519	0.0140421	0.068091	0.000214719	0.000250614	0.33792	1.70005e-05	0.164831	4.27724e-08	0.000298268	0.834871	intron_variant	NA
Alkaline_phosphatase	rs2926702	8	71167994	C	T	NCOA2	0.124875	-0.00855156	-0.0256807	2.66915e-05	3.12018e-05	0.0978792	4.28041e-06	0.0848763	1.93074e-08	0.000202659	0.914921	intron_variant	NA
Alkaline_phosphatase	rs16937025	8	71352113	G	A	NA	0.148355	-0.019292	-0.0244991	2.34146e-05	2.70397e-05	6.69763e-05	2.46249e-06	9.08583e-05	1.39157e-08	3.43231e-07	0.999909	intergenic_variant	NA
Alkaline_phosphatase	rs17775215	8	103810054	G	A	NA	0.212077	0.0085186	0.0206595	1.76703e-05	2.02371e-05	0.0427152	4.38413e-06	0.0658755	2.41501e-08	0.000123809	0.934001	regulatory_region_variant	NA
Alkaline_phosphatase	rs78736097	8	119789779	C	T	NA	0.053561	0.0312024	0.0292957	5.81196e-05	6.7138e-05	4.26274e-05	0.000349857	0.00305895	1.13237e-06	1.64446e-07	0.99694	intergenic_variant	NA
Alkaline_phosphatase	rs80294347	8	119809322	G	A	NA	0.0738174	0.0447	0.0432499	4.33728e-05	5.02422e-05	1.14602e-11	1.05206e-09	1.19281e-14	8.8571e-12	1.12906e-13	1	regulatory_region_variant	NA
Alkaline_phosphatase	rs76124971	8	119828649	G	A	NA	0.053429	-0.0405121	-0.0267897	5.79652e-05	6.6753e-05	1.03279e-07	0.00104225	2.88637e-05	3.45855e-06	5.60233e-10	0.999968	intergenic_variant	NA
Alkaline_phosphatase	rs3134079	8	119839850	T	C	NA	0.230252	-0.0120645	-0.022564	1.66259e-05	1.92618e-05	0.00308865	2.73277e-07	0.000516951	1.87789e-09	1.36981e-05	0.999469	intergenic_variant	NA
Alkaline_phosphatase	rs75749655	8	119889282	G	A	NA	0.112718	0.0285214	0.0327397	2.95991e-05	3.39346e-05	1.58682e-07	1.91062e-08	2.32444e-09	1.31379e-10	1.07588e-09	1	intergenic_variant	NA
Alkaline_phosphatase	rs3134069	8	119964988	A	C	TNFRSF11B	0.0517061	0.0366811	0.0302247	6.00747e-05	6.93949e-05	2.21874e-06	0.000285431	0.000156726	9.92289e-07	1.03637e-08	0.999842	upstream_gene_variant	NA
Alkaline_phosphatase	rs77601444	8	120033049	G	A	COLEC10	0.0433708	0.0275415	0.0384076	7.13008e-05	8.21971e-05	0.00110779	2.27345e-05	0.00422717	8.15558e-08	3.32337e-06	0.995769	intron_variant	NA
Alkaline_phosphatase	rs117863403	8	120078525	C	T	COLEC10,AC107953.2	0.0229827	-0.0562459	-0.0595167	0.000131699	0.000150465	9.536e-07	1.22348e-06	3.52507e-07	7.44109e-09	6.1501e-09	1	intron_variant	NA
Alkaline_phosphatase	rs2450058	8	120079244	T	C	COLEC10,AC107953.2	0.20207	0.0128116	0.0255493	1.83292e-05	2.11769e-05	0.00276765	2.82969e-08	4.84391e-05	2.04228e-10	1.20982e-05	0.999939	intron_variant	NA
Alkaline_phosphatase	rs17179200	8	120100589	A	G	COLEC10	0.113048	0.0248687	0.0260532	2.91747e-05	3.4003e-05	4.14436e-06	7.90557e-06	1.65542e-05	4.01149e-08	2.29359e-08	0.999983	intron_variant	NA
Alkaline_phosphatase	rs113634821	8	120165943	G	A	NA	0.0274001	0.0196811	0.0455404	0.000109021	0.000127509	0.05944	5.51043e-05	0.185214	1.27853e-07	7.82276e-05	0.814708	intergenic_variant	NA
Alkaline_phosphatase	rs72716962	8	125840315	T	C	NA	0.0579522	-0.0313295	-0.0138473	5.36622e-05	6.2844e-05	1.89708e-05	0.0806821	0.152966	0.000117487	6.13006e-08	0.846917	intergenic_variant	NA
Alkaline_phosphatase	rs79634415	8	126344793	C	T	NSMCE2	0.088162	-0.0246347	-0.0163357	3.65137e-05	4.23344e-05	4.56797e-05	0.0120511	0.102375	2.81335e-05	1.71203e-07	0.897597	intron_variant	NA
Alkaline_phosphatase	rs72722639	8	126438141	T	C	TRIB1	0.0601357	0.0347686	0.0292573	5.18743e-05	6.00327e-05	1.38463e-06	0.000159386	6.4493e-05	5.9701e-07	6.85615e-09	0.999935	upstream_gene_variant	NA
Alkaline_phosphatase	rs2980874	8	126444788	G	A	TRIB1	0.391387	-0.0146082	-0.0208339	1.2362e-05	1.43482e-05	3.25705e-05	3.80158e-08	1.46255e-06	3.22443e-10	2.2577e-07	0.999998	intron_variant	NA
Alkaline_phosphatase	rs17405319	8	126449406	C	T	TRIB1	0.177591	0.0243427	0.0324824	2.0103e-05	2.34221e-05	5.66754e-08	1.93023e-11	1.4331e-12	1.80887e-13	4.61464e-10	1	3_prime_UTR_variant	NA
Alkaline_phosphatase	rs79336077	8	126469424	G	A	NA	0.013816	-0.0304929	-0.097525	0.000214136	0.000254147	0.0371809	9.53067e-10	5.97548e-06	8.57648e-12	0.000139895	0.999854	intergenic_variant	NA
Alkaline_phosphatase	rs4871601	8	126471577	A	G	NA	0.0593272	0.019905	0.0523518	5.25113e-05	6.06177e-05	0.00601762	1.77374e-11	3.63246e-08	1.28093e-13	2.04347e-05	0.99998	intergenic_variant	NA
Alkaline_phosphatase	rs11781960	8	126477116	G	C	AC091114.1	0.0255812	-0.0572639	-0.0517615	0.000117174	0.000137419	1.22388e-07	1.00836e-05	3.68506e-07	5.32417e-08	8.13119e-10	1	upstream_gene_variant	NA
Alkaline_phosphatase	rs62523860	8	126498687	G	A	AC091114.1	0.0244279	-0.0167081	-0.0541019	0.000123303	0.000143164	0.13241	6.14132e-06	0.0500323	1.92816e-08	0.000181034	0.949787	intron_variant	NA
Alkaline_phosphatase	rs117673551	8	126502303	G	A	AC091114.1	0.0330408	-0.0409976	-0.0571723	9.17166e-05	0.000106655	1.86246e-05	3.09996e-08	1.85533e-07	1.89552e-10	9.51231e-08	1	intron_variant	NA
Alkaline_phosphatase	rs2954038	8	126507389	C	A	AC091114.1	0.29975	-0.0299776	-0.0806773	1.40486e-05	1.61665e-05	1.27258e-15	1.96036e-89	3.49289e-97	1.13791e-90	4.1135e-17	1	intron_variant	NA
Alkaline_phosphatase	rs17419403	8	126514539	C	G	AC091114.1	0.0306374	0.0534702	0.05705	9.97835e-05	0.000114225	8.67083e-08	9.41412e-08	3.52066e-09	6.55396e-10	6.36508e-10	1	intron_variant	NA
Alkaline_phosphatase	rs118140434	8	126515749	A	G	AC091114.1	0.01467	0.0316105	0.0674223	0.000206874	0.000232047	0.0279684	9.60502e-06	0.0189342	3.4091e-08	5.68515e-05	0.981009	intron_variant	NA
Alkaline_phosphatase	rs78309295	8	126528722	A	G	AC091114.1	0.0226644	0.0302916	0.0526191	0.000135124	0.00015055	0.00916466	1.80009e-05	0.0153134	5.93908e-08	2.03442e-05	0.984666	intron_variant	NA
Alkaline_phosphatase	rs72722680	8	126536579	T	G	AC091114.1	0.0442612	-0.0319612	-0.0734098	6.96734e-05	8.08816e-05	0.000128691	3.30411e-16	2.82184e-14	4.02237e-18	8.19167e-07	0.999999	intron_variant	NA
Alkaline_phosphatase	rs1809165	8	126576772	T	C	NA	0.0415015	0.0315938	0.036517	7.33976e-05	8.54111e-05	0.000226322	7.77685e-05	0.00305587	2.62888e-07	7.62477e-07	0.996943	intergenic_variant	NA
Alkaline_phosphatase	rs62521592	8	126633531	C	T	NA	0.0523747	-0.0215646	-0.0376337	5.87881e-05	6.84932e-05	0.00491589	5.43831e-06	0.00478506	2.14289e-08	1.34571e-05	0.995201	intergenic_variant	NA
Alkaline_phosphatase	rs3757972	8	145545920	C	T	DGAT1	0.379636	-0.0135117	-0.0157927	1.24559e-05	1.44173e-05	0.000128995	3.19473e-05	0.00335261	2.01652e-07	7.98936e-07	0.996646	intron_variant	NA
Alkaline_phosphatase	rs117558334	8	145586679	C	T	FBXL6	0.0494526	-0.0340837	-0.0169869	6.23084e-05	7.27377e-05	1.57604e-05	0.0464003	0.0796626	7.86652e-05	5.42935e-08	0.920259	upstream_gene_variant	NA
Alkaline_phosphatase	rs2272662	8	145639726	T	C	SLC39A4	0.421836	-0.0365018	-0.0355583	1.21659e-05	1.40627e-05	1.27238e-25	2.52658e-21	2.09725e-39	4.94807e-23	2.88869e-27	1	missense_variant	ENSP00000301305.3:p.Thr357Ala,ENSP00000276833.5:p.Thr332Ala
Alkaline_phosphatase	rs2721188	8	145665699	C	T	TONSL	0.379578	0.0172977	0.0185068	1.24532e-05	1.44856e-05	9.50949e-07	1.16015e-06	1.34315e-06	8.74787e-09	7.65681e-09	0.999999	intron_variant	NA
Alkaline_phosphatase	rs4244612	8	145741702	C	G	RECQL4	0.395754	0.0184005	0.0109834	1.2296e-05	1.42118e-05	1.54409e-07	0.00357484	0.000449858	1.68275e-05	1.29965e-09	0.999533	missense_variant	ENSP00000476579.1:p.Glu108Asp,ENSP00000475456.1:p.Glu267Asp
Alkaline_phosphatase	rs59748722	9	5554770	C	T	PDCD1LG2	0.0941374	0.0270905	0.0126543	3.42392e-05	4.02123e-05	3.66433e-06	0.0459867	0.0337832	9.97953e-05	1.72497e-08	0.966117	intron_variant	NA
Alkaline_phosphatase	rs2026491	9	5602528	C	T	NA	0.113265	0.021493	0.0188746	2.94511e-05	3.38089e-05	7.48365e-05	0.00117019	0.0262112	4.05342e-06	3.25311e-07	0.973784	intergenic_variant	NA
Alkaline_phosphatase	rs117748521	9	5609742	C	T	NA	0.0304422	0.0329444	0.0334149	9.84383e-05	0.000117105	0.000898843	0.00201669	0.144785	3.98255e-06	2.02556e-06	0.855209	intergenic_variant	NA
Alkaline_phosphatase	Affx-33932497	9	5742595	G	A	RIC1	0.102709	0.0360317	0.0306151	3.18728e-05	3.69145e-05	1.74933e-10	4.68745e-07	6.73959e-11	2.97949e-09	1.46852e-12	1	intron_variant	NA
Alkaline_phosphatase	rs72693791	9	5816825	G	A	ERMP1	0.0859837	0.0328827	0.0314741	3.72464e-05	4.35292e-05	7.135e-08	1.83959e-06	7.23695e-08	9.94589e-09	4.58997e-10	1	intron_variant	NA
Alkaline_phosphatase	rs12379291	9	5840749	C	G	NA	0.431702	0.0140043	0.0137435	1.19962e-05	1.38941e-05	5.27219e-05	0.000226923	0.00940397	1.29319e-06	3.45088e-07	0.990594	intergenic_variant	NA
Alkaline_phosphatase	rs79300279	9	6133663	C	A	NA	0.0629455	0.0312796	0.0123222	4.93048e-05	5.73373e-05	8.4074e-06	0.103674	0.0992267	0.000158815	3.10506e-08	0.900614	regulatory_region_variant	NA
Alkaline_phosphatase	rs12552620	9	18642144	A	G	ADAMTSL1	0.0186075	0.043024	0.0463172	0.000160088	0.000187772	0.000673036	0.000724851	0.0396248	1.81794e-06	1.80591e-06	0.960372	intron_variant	NA
Alkaline_phosphatase	rs10971686	9	33758674	G	A	PRSS3	0.180522	-0.0183038	-0.0179546	1.98514e-05	2.31117e-05	3.99044e-05	0.000187984	0.00383914	8.8446e-07	2.16848e-07	0.99616	intron_variant	NA
Alkaline_phosphatase	rs62555930	9	33898823	C	T	UBE2R2	0.034588	-0.0382053	-0.0379718	8.83696e-05	0.000101792	4.82245e-05	0.000167536	0.00134986	5.4806e-07	1.78265e-07	0.998649	intron_variant	NA
Alkaline_phosphatase	rs11557154	9	34107505	C	T	DCAF12	0.126907	-0.0265737	-0.0290703	2.63317e-05	3.08172e-05	2.23804e-07	1.63742e-07	2.74689e-08	1.05019e-09	1.51038e-09	1	missense_variant	ENSP00000380187.2:p.Arg113Gln,ENSP00000415833.1:p.Arg110Gln,ENSP00000355114.3:p.Arg131Gln
Alkaline_phosphatase	rs11575580	9	34660864	C	T	IL11RA	0.0216101	-0.0352907	-0.0415611	0.00013737	0.000162828	0.00260415	0.00112604	0.175765	2.14421e-06	4.95925e-06	0.824228	missense_variant	ENSP00000450565.1:p.Arg395Trp,ENSP00000394391.2:p.Arg395Trp,ENSP00000326500.8:p.Arg395Trp
Alkaline_phosphatase	rs35046724	9	91690082	C	T	SHC3	0.0165348	-0.0179894	-0.0632269	0.000181724	0.000207743	0.182052	1.1516e-05	0.0896626	3.29449e-08	0.000214218	0.910123	missense_variant	ENSP00000364995.4:p.Ser224Asn
Alkaline_phosphatase	rs17734412	9	102210176	C	T	NA	0.0669016	0.0179779	0.0303697	4.68952e-05	5.45105e-05	0.00865859	3.90098e-05	0.056268	1.3527e-07	2.1566e-05	0.94371	intergenic_variant	NA
Alkaline_phosphatase	rs45455902	9	104171523	A	G	ZNF189	0.0830488	-0.0232485	-0.0227285	3.84029e-05	4.47431e-05	0.000175785	0.000679284	0.0279939	2.20898e-06	6.61722e-07	0.972003	synonymous_variant	ENSP00000259395.4:p.Lys449%3D,ENSP00000342019.2:p.Lys491%3D,ENSP00000363995.3:p.Lys477%3D
Alkaline_phosphatase	rs528093	9	104177779	C	T	ZNF189	0.0390815	-0.0259109	-0.0506022	7.86538e-05	9.06767e-05	0.00348277	1.07399e-07	7.36805e-05	5.21776e-10	1.0448e-05	0.999916	downstream_gene_variant	NA
Alkaline_phosphatase	rs78779410	9	104197049	G	A	ALDOB	0.0169034	0.0627359	0.0666564	0.000176319	0.000205223	2.30711e-06	3.27473e-06	2.01778e-06	2.10658e-08	1.59613e-08	0.999998	intron_variant	NA
Alkaline_phosphatase	rs10760796	9	104210432	T	C	AL353621.2	0.11978	-0.0448925	-0.0575012	2.77224e-05	3.24197e-05	1.52368e-17	5.68998e-24	3.26805e-34	1.17558e-25	2.86308e-19	1	upstream_gene_variant	NA
Alkaline_phosphatase	rs34160569	9	104211733	C	T	AL353621.2	0.0733606	0.0261808	0.0298389	4.34421e-05	5.04812e-05	7.12524e-05	2.67422e-05	0.000559629	1.10097e-07	2.95477e-07	0.99944	upstream_gene_variant	NA
Alkaline_phosphatase	rs17187478	9	104218974	A	C	NA	0.0505666	0.0555531	0.0609851	6.133e-05	7.06513e-05	1.31092e-12	4.023e-13	7.13054e-19	5.27669e-15	1.77636e-14	1	intergenic_variant	NA
Alkaline_phosphatase	rs10989518	9	104223252	T	C	NA	0.073448	-0.0192236	-0.0274998	4.29592e-05	5.01248e-05	0.00335783	0.000102703	0.0636124	3.44197e-07	9.3505e-06	0.936378	intergenic_variant	NA
Alkaline_phosphatase	rs117385985	9	104423160	C	T	GRIN3A	0.0374394	-0.0377853	-0.0304556	8.10641e-05	9.47858e-05	2.70959e-05	0.00175913	0.00693437	4.66182e-06	9.8955e-08	0.993061	intron_variant	NA
Alkaline_phosphatase	rs77457770	9	104589009	C	T	NA	0.0381318	0.0326611	0.0382372	8.0878e-05	9.35321e-05	0.000281596	7.69827e-05	0.00348794	2.56606e-07	9.19505e-07	0.996511	intergenic_variant	NA
Alkaline_phosphatase	rs2787348	9	117121840	A	C	AKNA	0.23146	0.0123804	0.0211496	1.66332e-05	1.91249e-05	0.00240088	1.32498e-06	0.00187057	8.55602e-09	1.07827e-05	0.998119	3_prime_UTR_variant	NA
Alkaline_phosphatase	rs3753029	9	123631642	G	C	PHF19	0.400347	-0.0149936	-0.0153391	1.23515e-05	1.42743e-05	1.98894e-05	4.91045e-05	0.000871785	3.0714e-07	1.37464e-07	0.999128	intron_variant	NA
Alkaline_phosphatase	rs117310165	9	135622137	G	A	AK8	0.013615	-0.0654454	-0.0682322	0.000219268	0.000253593	9.89052e-06	1.83093e-05	3.69213e-05	1.06606e-07	6.26189e-08	0.999963	intron_variant	NA
Alkaline_phosphatase	rs78756483	9	135669523	C	A	AK8	0.0230851	0.0438309	0.0474403	0.000131499	0.000149889	0.000132292	0.000106704	0.00188309	3.59228e-07	4.61578e-07	0.998116	intron_variant	NA
Alkaline_phosphatase	rs2231409	9	135763141	G	A	SPACA9	0.0256672	-0.0298891	-0.0620712	0.000118392	0.000134915	0.00601573	9.11014e-08	8.61266e-05	4.56098e-10	1.74676e-05	0.999896	intron_variant	NA
Alkaline_phosphatase	rs118203657	9	135779052	G	A	TSC1	0.00364436	-0.141893	-0.0778207	0.000783535	0.000987386	4.00088e-07	0.0132659	0.00204568	0.000242234	1.51563e-08	0.997712	missense_variant	ENSP00000444017.1:p.His681Tyr,ENSP00000298552.3:p.His732Tyr,ENSP00000394524.2:p.His732Tyr
Alkaline_phosphatase	rs117309720	9	135833900	C	A	GFI1B	0.0144306	0.0643888	0.0317249	0.000207588	0.000239324	7.86415e-06	0.0402952	0.0217499	7.60776e-05	3.02876e-08	0.978174	intron_variant	NA
Alkaline_phosphatase	rs75112552	9	135851065	T	C	GFI1B	0.00541715	-0.063952	-0.106073	0.000549752	0.000624605	0.00638155	2.19458e-05	0.0155785	1.6842e-07	3.4853e-05	0.984386	intron_variant	NA
Alkaline_phosphatase	rs79318397	9	135875568	C	A	NA	0.0245971	0.0410301	0.0446505	0.000121709	0.000143945	0.000199972	0.000198044	0.0048727	6.06197e-07	6.53796e-07	0.995126	intergenic_variant	NA
Alkaline_phosphatase	rs1062356	9	135974079	G	C	RALGDS	0.142032	0.0283973	0.0359442	2.41821e-05	2.78358e-05	7.72168e-09	9.6065e-12	9.38817e-14	9.00174e-14	6.52812e-11	1	synonymous_variant	ENSP00000361117.3:p.Leu868%3D,ENSP00000361132.3:p.Leu851%3D,ENSP00000376867.3:p.Leu825%3D,ENSP00000361120.3:p.Leu880%3D,ENSP00000376864.3:p.Leu879%3D,ENSP00000437518.1:p.Leu951%3D
Alkaline_phosphatase	rs34170541	9	135977366	T	G	RALGDS	0.041795	0.0444046	0.051984	7.37484e-05	8.47009e-05	2.33454e-07	1.62249e-08	1.78991e-09	1.09913e-10	1.53365e-09	1	missense_variant	ENSP00000391814.1:p.Ile284Leu,ENSP00000376867.3:p.Ile669Leu,ENSP00000361120.3:p.Ile724Leu,ENSP00000437518.1:p.Ile795Leu,ENSP00000361132.3:p.Ile695Leu,ENSP00000361117.3:p.Ile712Leu,ENSP00000376864.3:p.Ile723Leu
Alkaline_phosphatase	rs117993921	9	136006849	C	T	RALGDS	0.0205051	0.0516377	0.0653595	0.000147173	0.000168011	2.07771e-05	4.60151e-07	2.39571e-06	2.79314e-09	1.13285e-07	0.999997	intron_variant	NA
Alkaline_phosphatase	rs7044265	9	136020693	T	C	RALGDS	0.0807396	-0.0449774	-0.0596564	3.93917e-05	4.57551e-05	7.73917e-13	1.16326e-18	1.86295e-24	1.85411e-20	1.07478e-14	1	intron_variant	NA
Alkaline_phosphatase	rs117595304	9	136031315	T	C	GBGT1	0.00528967	-0.218327	-0.224731	0.000555799	0.000653544	2.05151e-20	1.50097e-18	1.42762e-27	1.56237e-15	2.39872e-17	1	missense_variant	ENSP00000361113.3:p.Tyr66Cys,ENSP00000361110.3:p.Tyr66Cys,ENSP00000437663.1:p.Tyr49Cys
Alkaline_phosphatase	rs35775139	9	136034682	T	C	RALGDS,GBGT1	0.291984	-0.0345126	-0.0314297	1.42134e-05	1.64164e-05	5.52451e-20	8.74296e-15	1.85348e-27	1.23194e-16	9.61954e-22	1	intron_variant	NA
Alkaline_phosphatase	rs35565187	9	136037161	G	A	RALGDS,GBGT1	0.0144786	-0.104155	-0.090786	0.00020673	0.000239689	4.37563e-13	4.52811e-09	4.32253e-15	1.72188e-10	2.15307e-14	1	intron_variant	NA
Alkaline_phosphatase	rs2073925	9	136037259	G	A	RALGDS,GBGT1	0.046417	-0.0480137	-0.0324893	6.63317e-05	7.713e-05	3.7476e-09	0.000216211	2.72299e-07	8.73541e-07	2.46331e-11	0.999999	intron_variant	NA
Alkaline_phosphatase	rs2073924	9	136037742	G	A	RALGDS,GBGT1	0.195347	0.0228635	0.0376237	1.8692e-05	2.15854e-05	1.2361e-07	5.62595e-16	1.19255e-16	6.82046e-18	1.05897e-09	1	missense_variant	ENSP00000361110.3:p.Leu20Phe,ENSP00000437518.1:p.Leu20Phe,ENSP00000361106.3:p.Leu20Phe,ENSP00000361113.3:p.Leu20Phe,ENSP00000437663.1:p.Leu20Phe,ENSP00000361108.3:p.Leu20Phe
Alkaline_phosphatase	rs7040564	9	136039936	C	T	RALGDS,GBGT1	0.0992912	-0.0324538	-0.0335188	3.30508e-05	3.82593e-05	1.65298e-08	6.00257e-08	7.3817e-10	3.94837e-10	1.19485e-10	1	upstream_gene_variant	NA
Alkaline_phosphatase	rs11244014	9	136040484	G	A	RALGDS,GBGT1	0.0228749	-0.0506688	-0.0448199	0.000129591	0.000153393	8.55385e-06	0.000296044	0.000392266	1.00071e-06	3.72615e-08	0.999607	upstream_gene_variant	NA
Alkaline_phosphatase	rs7850541	9	136050554	T	C	NA	0.230756	-0.0394159	-0.0483259	1.65404e-05	1.92063e-05	3.31527e-22	2.90468e-28	5.97312e-43	6.76723e-30	7.2943e-24	1	intergenic_variant	NA
Alkaline_phosphatase	rs79198796	9	136053110	C	T	NA	0.0276853	-0.0778047	-0.084667	0.00010698	0.00012722	5.40438e-14	6.10807e-14	7.33216e-21	1.64276e-15	1.56231e-15	1	intergenic_variant	NA
Alkaline_phosphatase	rs72769485	9	136057146	C	A	NA	0.0190672	0.0839514	0.0795976	0.000157359	0.000181314	2.20209e-11	3.40151e-09	8.50051e-14	6.33232e-11	4.86705e-13	1	regulatory_region_variant	NA
Alkaline_phosphatase	rs11244030	9	136075549	C	T	NA	0.252267	0.0279153	0.0411448	1.55332e-05	1.81221e-05	1.41713e-12	4.30341e-22	2.1148e-27	7.30115e-24	1.90739e-14	1	regulatory_region_variant	NA
Alkaline_phosphatase	rs11244035	9	136081319	C	T	OBP2B	0.105586	-0.207634	-0.245557	3.11196e-05	3.56691e-05	5.25445e-302	0	0	0	1.03532e-297	1	missense_variant	ENSP00000361104.3:p.Val167Ile
Alkaline_phosphatase	rs71503180	9	136106974	G	A	LCN1P1	0.084522	0.0761565	0.104817	3.79476e-05	4.38599e-05	4.3042e-35	2.25733e-56	3.09128e-83	3.28225e-57	5.56438e-36	1	upstream_gene_variant	NA
Alkaline_phosphatase	rs56392308	9	136131056	CG	C	ABO	0.0707011	-0.139972	-0.158258	4.98772e-05	5.92609e-05	2.6103e-87	9.22422e-94	5.92074e-171	9.22969e-93	2.96161e-86	1	non_coding_transcript_exon_variant	NA
Alkaline_phosphatase	rs8176746	9	136131322	G	T	ABO	0.0601227	0.048186	0.0574723	5.20215e-05	6.03446e-05	2.38339e-11	1.38532e-13	4.17164e-18	1.65566e-15	2.73836e-13	1	non_coding_transcript_exon_variant	NA
Alkaline_phosphatase	rs55727303	9	136131576	C	T	ABO	0.0183969	0.064319	0.0758303	0.000165781	0.000186137	5.87712e-07	2.73181e-08	7.13709e-09	2.69393e-10	5.46259e-09	1	non_coding_transcript_exon_variant	NA
Alkaline_phosphatase	rs8176696	9	136136773	C	T	ABO	0.0220346	0.0922789	0.0821124	0.000135143	0.000156725	2.06879e-15	5.4349e-11	2.61658e-19	1.63507e-12	7.90335e-17	1	non_coding_transcript_exon_variant	NA
Alkaline_phosphatase	rs55876802	9	136137547	C	A	ABO	0.0219349	0.0861823	0.0960582	0.000133724	0.000162083	9.18803e-14	4.54611e-14	1.21209e-20	1.80139e-15	3.8972e-15	1	non_coding_transcript_exon_variant	NA
Alkaline_phosphatase	rs581107	9	136147702	C	T	ABO	0.464168	-0.146644	-0.170598	1.17567e-05	1.34811e-05	0	0	0	0	0	1	intron_variant	NA
Alkaline_phosphatase	rs507666	9	136149399	G	A	ABO	0.184602	-0.319739	-0.377717	1.92825e-05	2.17205e-05	0	0	0	0	0	1	intron_variant	NA
Alkaline_phosphatase	rs4962127	9	136178277	G	A	RF00019	0.0443818	0.0782772	0.0924589	6.90293e-05	8.02291e-05	4.50118e-21	5.68926e-25	1.84871e-38	3.23147e-26	2.496e-22	1	downstream_gene_variant	NA
Alkaline_phosphatase	rs493014	9	136187163	G	T	LCN1P2	0.300834	0.0342094	0.0478051	1.39139e-05	1.60978e-05	4.73276e-20	1.02485e-32	3.37834e-45	2.5893e-34	1.00095e-21	1	downstream_gene_variant	NA
Alkaline_phosphatase	rs9411508	9	136187620	C	A	LCN1P2	0.0177583	0.0679283	0.0832208	0.000170511	0.000192127	1.9735e-07	1.93039e-09	2.32979e-10	2.55731e-11	2.38433e-09	1	downstream_gene_variant	NA
Alkaline_phosphatase	rs10793964	9	136198589	C	G	SURF6	0.428626	0.0410745	0.0413617	1.20076e-05	1.39685e-05	2.12705e-32	1.86472e-28	3.8117e-53	4.78072e-30	6.16287e-34	1	3_prime_UTR_variant	NA
Alkaline_phosphatase	Affx-52294208	9	136198932	G	C	SURF6	0.00678791	0.0811675	0.0824058	0.00042436	0.000517585	8.14558e-05	0.000292249	0.0034411	1.86137e-06	6.07145e-07	0.996556	missense_variant	ENSP00000361092.4:p.Arg287Gly
Alkaline_phosphatase	Affx-37518245	9	136208483	C	T	MED22	0.00209591	-0.129929	-0.150469	0.00135914	0.00169909	0.000424683	0.000261925	0.0572231	1.17005e-05	2.02087e-05	0.942745	missense_variant	ENSP00000420393.1:p.Asp159Asn,ENSP00000342343.5:p.Asp159Asn
Alkaline_phosphatase	rs7870707	9	136209319	A	C	MED22	0.228466	-0.0619129	-0.0645674	1.68871e-05	1.93846e-05	2.9175e-51	1.16782e-48	7.33951e-92	6.57966e-50	1.78296e-52	1	3_prime_UTR_variant	NA
Alkaline_phosphatase	rs141313898	9	136227213	A	G	SURF2	0.00266149	-0.176645	-0.240596	0.00106508	0.00132755	6.21781e-08	4.03352e-11	1.40436e-09	1.17025e-09	1.63712e-06	0.999998	missense_variant	ENSP00000361032.4:p.Lys197Arg
Alkaline_phosphatase	rs61751475	9	136228007	C	T	SURF2	0.0304635	0.0777379	0.074573	9.92345e-05	0.000115279	6.04464e-15	3.78531e-12	4.26695e-20	7.95144e-14	1.50344e-16	1	missense_variant	ENSP00000361032.4:p.Pro255Ser
Alkaline_phosphatase	rs117509822	9	136240909	A	G	SURF4	0.0333943	-0.015563	-0.0456143	9.00352e-05	0.000105641	0.100974	9.08704e-06	0.0689153	2.80844e-08	0.000147265	0.930937	intron_variant	NA
Alkaline_phosphatase	rs41302673	9	136270538	T	G	STKLD1	0.0911247	-0.230058	-0.265918	3.536e-05	4.0442e-05	0	0	0	0	0	1	missense_variant	ENSP00000361023.1:p.Leu212Arg,ENSP00000361025.3:p.Leu679Arg
Alkaline_phosphatase	rs75685923	9	136275229	C	T	REXO4	0.0464766	0.0779555	0.108986	6.63585e-05	7.65086e-05	1.08572e-21	1.28703e-35	1.99857e-49	1.39965e-36	9.88357e-23	1	intron_variant	NA
Alkaline_phosphatase	rs28699275	9	136278835	C	T	REXO4	0.0306903	0.0685926	0.0857985	9.88064e-05	0.00011386	5.19763e-12	8.994e-16	9.20828e-21	2.2385e-17	1.18098e-13	1	intron_variant	NA
Alkaline_phosphatase	rs35410697	9	136289423	C	T	ADAMTS13	0.068698	0.0540039	0.0668468	4.54803e-05	5.37465e-05	1.17507e-15	7.7363e-20	2.45844e-28	1.5582e-21	2.24054e-17	1	intron_variant	NA
Alkaline_phosphatase	rs41296094	9	136304891	T	C	ADAMTS13	0.0403953	0.0618313	0.0743268	7.59507e-05	8.78715e-05	1.30005e-12	2.22361e-15	5.00593e-21	4.15563e-17	2.31314e-14	1	intron_variant	NA
Alkaline_phosphatase	rs117164445	9	136317767	C	T	ADAMTS13	0.0155397	-0.214956	-0.24989	0.000192704	0.000220425	4.7892e-54	1.64986e-63	4.63248e-104	8.299e-59	2.45653e-49	1	intron_variant	NA
Alkaline_phosphatase	rs28503257	9	136319589	G	A	ADAMTS13	0.0412899	-0.0943914	-0.114213	7.37575e-05	8.54074e-05	4.32503e-28	4.55988e-35	5.4367e-55	8.87109e-36	8.07295e-29	1	missense_variant	ENSP00000348997.2:p.Ala1002Thr,ENSP00000347927.2:p.Ala1033Thr,ENSP00000360997.3:p.Ala1033Thr
Alkaline_phosphatase	rs4962050	9	136323845	G	C	ADAMTS13	0.307614	0.0700584	0.0879399	1.38313e-05	1.60989e-05	4.45932e-79	2.63267e-106	7.5157e-177	3.5634e-107	6.77845e-80	1	intron_variant	NA
Alkaline_phosphatase	rs3094378	9	136337168	G	A	SLC2A6	0.0918589	0.0547274	0.0739287	3.52097e-05	4.06612e-05	2.91996e-20	4.57457e-31	7.82809e-44	1.53794e-32	8.44847e-22	1	missense_variant	ENSP00000360964.4:p.Thr438Met,ENSP00000360966.4:p.Thr500Met
Alkaline_phosphatase	rs147837646	9	136338603	G	A	SLC2A6	0.0101049	0.0576004	0.0804561	0.000290416	0.000344247	0.000725064	1.44963e-05	0.00137137	7.90427e-08	3.38434e-06	0.998625	missense_variant	ENSP00000360966.4:p.Pro386Ser
Alkaline_phosphatase	rs28393320	9	136340436	T	C	SLC2A6	0.0540902	0.0509351	0.0576727	6.3104e-05	7.61556e-05	1.44108e-10	3.89082e-11	5.20182e-15	3.91081e-13	1.52045e-12	1	intron_variant	NA
Alkaline_phosphatase	rs72779222	9	136347832	T	C	SLC2A6	0.0617885	0.0678636	0.0745152	5.10197e-05	5.81704e-05	2.10509e-21	1.53876e-22	1.55263e-36	4.95207e-24	6.94162e-23	1	upstream_gene_variant	NA
Alkaline_phosphatase	rs28517799	9	136353350	G	A	NA	0.0499549	-0.0596345	-0.0591574	6.17716e-05	7.20229e-05	3.27595e-14	3.16797e-12	1.49343e-19	4.16365e-14	4.95504e-16	1	intergenic_variant	NA
Alkaline_phosphatase	rs76643124	9	136356448	G	A	NA	0.0151589	0.0469983	0.0447908	0.000199866	0.000226397	0.000886326	0.00291293	0.140582	5.58072e-06	1.95274e-06	0.85941	intergenic_variant	NA
Alkaline_phosphatase	rs73553519	9	136359599	C	T	NA	0.0911372	-0.130048	-0.160926	3.51918e-05	4.11867e-05	2.24871e-106	1.80856e-138	9.30376e-235	1.39787e-137	2.24839e-105	1	intergenic_variant	NA
Alkaline_phosphatase	rs76474909	9	136362672	G	T	NA	0.140755	0.0527948	0.0717502	2.40931e-05	2.80659e-05	5.67366e-27	9.16414e-42	5.35072e-61	3.88426e-43	2.10996e-28	1	intergenic_variant	NA
Alkaline_phosphatase	rs9330459	9	136371224	T	G	NA	0.0394726	0.147167	0.184139	7.76875e-05	8.8977e-05	1.5481e-62	9.29377e-85	1.10212e-136	3.72695e-83	6.38952e-61	1	regulatory_region_variant	NA
Alkaline_phosphatase	rs118077853	9	136387799	C	A	MYMK	0.0200642	0.0731367	0.0967307	0.00015055	0.000170971	2.5173e-09	1.39186e-13	5.30444e-16	3.77432e-15	5.82747e-11	1	intron_variant	NA
Alkaline_phosphatase	rs116856166	9	136388479	G	A	MYMK	0.0238795	0.0805205	0.104864	0.00012387	0.000149544	4.68448e-13	9.98738e-18	1.76417e-23	5.09267e-19	2.1971e-14	1	intron_variant	NA
Alkaline_phosphatase	rs756770	9	136398858	C	A	ADAMTSL2	0.0855416	0.0193295	0.0365498	3.72907e-05	4.37205e-05	0.0015493	3.25055e-08	1.82549e-05	1.86913e-10	5.72519e-06	0.999976	intron_variant	NA
Alkaline_phosphatase	rs1858838	9	136403754	T	C	ADAMTSL2	0.379257	0.016316	0.0206391	1.24556e-05	1.44499e-05	3.78345e-06	5.66033e-08	2.75763e-07	4.76507e-10	2.90395e-08	1	intron_variant	NA
Alkaline_phosphatase	rs72779238	9	136404566	G	A	ADAMTSL2	0.016332	0.047846	0.0699537	0.000183857	0.000209569	0.00041783	1.35142e-06	9.41617e-05	7.2179e-09	1.76123e-06	0.999904	intron_variant	NA
Alkaline_phosphatase	rs117521916	9	136407449	C	A	ADAMTSL2	0.0258914	0.034199	0.052049	0.000116956	0.00013555	0.00156562	7.80731e-06	0.0016431	2.95028e-08	4.59824e-06	0.998352	intron_variant	NA
Alkaline_phosphatase	rs117623774	9	136412720	C	T	ADAMTSL2	0.0362886	-0.02953	-0.065142	8.3812e-05	9.71606e-05	0.00125732	3.89016e-11	1.57981e-08	2.93957e-13	5.21311e-06	0.999995	intron_variant	NA
Alkaline_phosphatase	rs72779268	9	136454663	C	A	FAM163B	0.0516521	-0.0495422	-0.041994	6.09213e-05	6.89936e-05	2.19644e-10	4.29299e-07	5.64338e-11	2.7607e-09	1.82957e-12	1	upstream_gene_variant	NA
Alkaline_phosphatase	rs112151537	9	136455785	C	T	FAM163B	0.0569154	0.0401457	0.0418091	5.47388e-05	6.3346e-05	5.76611e-08	1.49811e-07	4.38979e-09	8.98895e-10	3.77082e-10	1	upstream_gene_variant	NA
Alkaline_phosphatase	rs7020024	9	136475183	C	T	AC002101.1	0.424237	0.020091	0.0164236	1.20283e-05	1.39959e-05	6.9276e-09	1.13412e-05	1.06183e-07	7.98039e-08	6.68629e-11	1	downstream_gene_variant	NA
Alkaline_phosphatase	rs117056642	9	136476906	A	C	AC002101.1	0.033466	0.0344172	0.0298174	9.00345e-05	0.000105296	0.000286597	0.00366379	0.0983853	7.51157e-06	7.5642e-07	0.901606	downstream_gene_variant	NA
Alkaline_phosphatase	rs117053657	9	136493870	A	G	AC002101.1	0.0228319	-0.0418557	-0.0544173	0.000133075	0.000152157	0.000285349	1.02704e-05	0.000444814	4.14518e-08	1.01472e-06	0.999554	intron_variant	NA
Alkaline_phosphatase	rs7860634	9	139089679	G	A	LHX3	0.425446	0.0157517	0.00929064	1.20062e-05	1.39955e-05	5.4724e-06	0.0130134	0.042616	5.07666e-05	3.82828e-08	0.957333	intron_variant	NA
Alkaline_phosphatase	rs28641468	9	139239585	T	C	GPSM1	0.243855	-0.020327	-0.00562478	1.58686e-05	1.84262e-05	3.35135e-07	0.19008	0.0212883	0.000427835	2.37087e-09	0.978284	intron_variant	NA
Alkaline_phosphatase	rs45459100	9	139368681	G	A	SEC16A	0.0652072	-0.0255489	-0.0258086	4.81804e-05	5.59033e-05	0.000232621	0.000557011	0.0253238	1.72035e-06	8.04807e-07	0.974674	synonymous_variant	ENSP00000387583.2:p.Ser951%3D,ENSP00000325827.7:p.Ser1129%3D,ENSP00000360771.3:p.Ser951%3D,ENSP00000290037.6:p.Ser951%3D
Alkaline_phosphatase	rs5969772	X	16914295	A	G	RP11-716A19.3	0.71506	-0.0148271	-0.0119867	1.4415e-05	8.3569e-06	9.41644e-05	3.37828e-05	0.00317878	2.76805e-07	5.46904e-07	0.99682	downstream_gene_variant	-
Alkaline_phosphatase	rs5969772	X	16914295	A	G	-	0.71506	-0.0148271	-0.0119867	1.4415e-05	8.3569e-06	9.41644e-05	3.37828e-05	0.00317878	2.76805e-07	5.46904e-07	0.99682	regulatory_region_variant	-
Alkaline_phosphatase	rs146919798	X	19886136	C	T	SH3KBP1	0.952425	-0.032368	-0.0214575	6.22202e-05	3.61211e-05	4.07214e-05	0.000356745	0.00374774	1.49915e-06	1.4512e-07	0.996251	intron_variant	-
Alkaline_phosphatase	rs12847569	X	131152688	T	C	MST4	0.873359	-0.0141737	-0.0155852	2.58318e-05	1.48816e-05	0.00529203	5.34644e-05	0.105073	2.91825e-07	1.5606e-05	0.894911	upstream_gene_variant	-
Apolipoprotein_A	rs28869591	1	920640	C	T	PERM1	0.161794	0.0215307	0.0147968	2.42787e-05	2.73556e-05	1.24532e-05	0.00466899	0.0293869	2.6071e-05	7.68334e-08	0.970587	upstream_gene_variant	NA
Apolipoprotein_A	rs2510072	1	23769674	A	G	ASAP3	0.110957	0.0210088	0.0209919	3.31094e-05	3.76964e-05	0.000261188	0.000628644	0.0604942	3.51268e-06	1.17244e-06	0.939501	intron_variant	NA
Apolipoprotein_A	rs34175245	1	27001711	A	G	NA	0.086545	-0.0414738	-0.0479615	4.16228e-05	4.7197e-05	1.29258e-10	2.93833e-12	6.16429e-16	4.80923e-14	1.48123e-12	1	intergenic_variant	NA
Apolipoprotein_A	rs145685168	1	27272600	A	ATCT	NUDC	0.0812345	-0.0445574	-0.0486535	4.39788e-05	4.97087e-05	1.83736e-11	5.19449e-12	1.59316e-16	8.61879e-14	2.2467e-13	1	intron_variant	NA
Apolipoprotein_A	rs7546735	1	39550621	T	C	MACF1	0.274638	-0.0125809	-0.0224642	1.65124e-05	1.87777e-05	0.0019616	2.17421e-07	0.000407395	2.56867e-09	1.10501e-05	0.999582	intron_variant	NA
Apolipoprotein_A	rs115236337	1	39662602	C	T	MACF1	0.0676271	-0.0274543	-0.0372171	5.13391e-05	5.87672e-05	0.000127337	1.20623e-06	6.7057e-05	9.52505e-09	6.16114e-07	0.999932	intron_variant	NA
Apolipoprotein_A	rs41270807	1	39801815	A	C	MACF1	0.212175	-0.0324176	-0.0395206	1.95849e-05	2.21674e-05	2.39667e-13	4.74636e-17	4.26634e-23	1.08875e-18	3.65842e-15	1	missense_variant	ENSP00000455823.1:p.Lys3222Asn,ENSP00000455274.1:p.Lys3185Asn,ENSP00000362006.3:p.Lys3190Asn,ENSP00000289893.4:p.Lys1625Asn
Apolipoprotein_A	rs77157953	1	39880892	C	A	KIAA0754	0.0463483	-0.0352382	-0.0362642	7.3975e-05	8.34957e-05	4.18654e-05	7.23084e-05	0.000873787	4.265e-07	1.91872e-07	0.999126	3_prime_UTR_variant	NA
Apolipoprotein_A	rs116401702	1	40089425	G	T	HEYL	0.0481555	-0.0175575	-0.0452323	7.08011e-05	8.06456e-05	0.0369247	4.73894e-07	0.0035619	3.39956e-09	9.4273e-05	0.996344	downstream_gene_variant	NA
Apolipoprotein_A	rs74067681	1	40152429	G	A	HPCAL4	0.0895526	-0.00205942	0.0356183	4.00781e-05	4.53151e-05	0.74495	1.21728e-07	0.0119241	1.02384e-09	0.000880115	0.987196	intron_variant	NA
Apolipoprotein_A	rs11591147	1	55505647	G	T	PCSK9	0.0173829	0.0571256	0.05674	0.000192191	0.000214895	3.7805e-05	0.000108623	0.000807217	6.9862e-07	1.93371e-07	0.999192	missense_variant	ENSP00000401598.2:p.Arg46Leu,ENSP00000303208.5:p.Arg46Leu
Apolipoprotein_A	rs75978204	1	62833424	A	G	NA	0.0543903	-0.0439756	-0.0275733	6.34846e-05	7.21066e-05	3.41067e-08	0.00116596	1.50643e-05	6.34949e-06	2.27655e-10	0.999979	intergenic_variant	NA
Apolipoprotein_A	rs12145455	1	62835936	T	C	NA	0.095327	-0.0245964	-0.0276602	3.78042e-05	4.27228e-05	6.32706e-05	2.3197e-05	0.000714262	1.68592e-07	3.30106e-07	0.999285	intergenic_variant	NA
Apolipoprotein_A	rs6587971	1	62836976	C	T	NA	0.433398	-0.0198826	-0.0151106	1.3294e-05	1.50061e-05	4.95637e-08	9.5939e-05	7.24033e-06	9.72906e-07	5.16259e-10	0.999992	intergenic_variant	NA
Apolipoprotein_A	rs7419069	1	63092120	G	C	DOCK7	0.0634847	-0.0285437	-0.0311325	5.5488e-05	6.19821e-05	0.000127224	7.67647e-05	0.00314073	4.64156e-07	5.61651e-07	0.996858	intron_variant	NA
Apolipoprotein_A	rs12130333	1	63191777	C	T	NA	0.217179	-0.0466136	-0.0363777	1.91371e-05	2.17571e-05	1.6789e-26	6.28802e-15	6.14443e-34	1.55956e-16	4.22193e-28	1	intergenic_variant	NA
Apolipoprotein_A	rs12124310	1	63210814	G	A	NA	0.220846	0.0184797	0.0166618	1.90066e-05	2.13674e-05	2.24855e-05	0.000312861	0.00551668	2.46588e-06	1.54425e-07	0.994481	intergenic_variant	NA
Apolipoprotein_A	rs76269172	1	63230772	C	A	NA	0.0337346	-0.0502359	-0.0214063	0.000100106	0.00011239	5.14792e-07	0.0434693	0.00353761	0.000135434	2.63169e-09	0.996327	intergenic_variant	NA
Apolipoprotein_A	rs17386609	1	93670584	C	T	CCDC18	0.071555	0.0237179	0.0285113	4.90168e-05	5.59458e-05	0.000705003	0.000138004	0.027853	7.78609e-07	2.72057e-06	0.972144	intron_variant	NA
Apolipoprotein_A	rs4970829	1	109757295	G	A	SARS	0.0715035	0.0273961	0.0262615	4.92401e-05	5.55921e-05	9.45892e-05	0.00042814	0.0125962	2.31963e-06	4.24048e-07	0.987401	non_coding_transcript_exon_variant	NA
Apolipoprotein_A	rs585362	1	109789795	C	T	CELSR2	0.15432	-0.0269739	-0.028126	2.49817e-05	2.85485e-05	6.79523e-08	1.41161e-07	1.15442e-08	1.56578e-09	5.86149e-10	1	upstream_gene_variant	NA
Apolipoprotein_A	rs6680227	1	109798914	G	A	CELSR2	0.0345987	0.0332605	0.0599887	9.69349e-05	0.000111926	0.000729742	1.4286e-08	3.62407e-06	1.37918e-10	3.35306e-06	0.999993	intron_variant	NA
Apolipoprotein_A	rs6698843	1	109806834	C	T	CELSR2	0.460014	-0.0166135	-0.0220331	1.32766e-05	1.49783e-05	5.13185e-06	1.25059e-08	1.19646e-07	1.83242e-10	4.61709e-08	1	synonymous_variant	ENSP00000271332.3:p.Pro1712%3D
Apolipoprotein_A	rs72703210	1	109823962	T	C	PSRC1	0.0444324	0.033687	0.0274701	7.69148e-05	8.6456e-05	0.000122526	0.00313373	0.0661155	1.19163e-05	4.41328e-07	0.933872	intron_variant	NA
Apolipoprotein_A	rs55660224	1	109839400	C	T	MYBPHL	0.0833398	0.0179057	0.0329012	4.27832e-05	4.82071e-05	0.00619163	2.15337e-06	0.00458211	1.63403e-08	2.18445e-05	0.995396	splice_region_variant	NA
Apolipoprotein_A	rs76186504	1	109840169	C	T	MYBPHL	0.0251652	0.0302053	0.0447318	0.000132754	0.000150303	0.00875383	0.000263719	0.198822	9.14967e-07	1.7306e-05	0.801159	missense_variant	ENSP00000349678.1:p.Arg102Gln
Apolipoprotein_A	rs114003685	1	110122950	C	T	GNAI3	0.0199322	0.0408839	0.0494972	0.000166978	0.000188442	0.00155706	0.000311392	0.054496	1.3496e-06	4.54412e-06	0.945498	intron_variant	NA
Apolipoprotein_A	rs28362581	1	110163879	G	A	AMPD2	0.0539019	-0.0293106	-0.0357505	6.36555e-05	7.30358e-05	0.000239127	2.87554e-05	0.00203509	1.77941e-07	1.00224e-06	0.997964	missense_variant	ENSP00000358855.2:p.Ala53Thr,ENSP00000256578.3:p.Ala82Thr,ENSP00000434891.1:p.Ala36Thr,ENSP00000436541.1:p.Ala82Thr
Apolipoprotein_A	rs72705211	1	110179447	G	A	AMPD2	0.044178	-0.0242112	-0.0365648	7.76126e-05	8.67959e-05	0.00599278	8.68563e-05	0.0838542	4.14679e-07	1.5786e-05	0.91613	downstream_gene_variant	NA
Apolipoprotein_A	rs115585507	1	110210914	G	A	GSTM2	0.0295039	-0.0269045	-0.0511726	0.000112578	0.000130391	0.0112236	7.42221e-06	0.0127665	4.33638e-08	3.05441e-05	0.987203	intron_variant	NA
Apolipoprotein_A	Affx-4068916	1	110279602	T	G	GSTM3	0.0779866	-0.0292557	-0.02801	4.50652e-05	5.1496e-05	1.31324e-05	9.49545e-05	0.000531201	6.10145e-07	7.083e-08	0.999468	3_prime_UTR_variant	NA
Apolipoprotein_A	rs11102002	1	110300277	C	T	GSTM5,AL158847.1,EPS8L3	0.0534197	0.0279067	0.0290748	6.44146e-05	7.35431e-05	0.000507009	0.000698205	0.0708658	3.08604e-06	1.73959e-06	0.929129	intron_variant	NA
Apolipoprotein_A	rs333947	1	110470764	G	A	CSF1	0.148952	-0.0258018	-0.0241827	2.56231e-05	2.93476e-05	3.45082e-07	8.05292e-06	2.54866e-06	7.27203e-08	2.67888e-09	0.999997	intron_variant	NA
Apolipoprotein_A	rs3766526	1	145698637	G	A	CD160	0.0087656	-0.0729705	-0.0575865	0.000374326	0.00042703	0.000162287	0.0053253	0.0753593	2.29207e-05	6.89795e-07	0.924617	3_prime_UTR_variant	NA
Apolipoprotein_A	rs115659429	1	149786633	G	T	HIST2H3D,RP11-196G18.21,HIST2H2BF	0.0861565	0.0276026	0.0265881	4.15468e-05	4.6654e-05	1.85047e-05	9.9211e-05	0.000817788	6.50411e-07	9.95856e-08	0.999181	upstream_gene_variant	NA
Apolipoprotein_A	rs78681982	1	150130096	G	A	PLEKHO1	0.0476002	0.0403645	0.0428166	7.17253e-05	8.09151e-05	1.87993e-06	1.93889e-06	1.68174e-06	1.56713e-08	1.14838e-08	0.999998	intron_variant	NA
Apolipoprotein_A	rs11588837	1	150179127	A	G	RN7SL480P	0.133321	0.0148545	0.0278216	2.84447e-05	3.20872e-05	0.00534999	9.04808e-07	0.00246494	8.17726e-09	2.20792e-05	0.997513	upstream_gene_variant	NA
Apolipoprotein_A	rs66464034	1	150496388	C	G	NA	0.120394	0.0158116	0.0264627	3.0941e-05	3.48545e-05	0.00447597	7.38892e-06	0.0142361	5.78806e-08	1.77045e-05	0.985746	intergenic_variant	NA
Apolipoprotein_A	rs41271951	1	150737220	A	G	CTSS	0.0848322	0.0400732	0.0432296	4.2024e-05	4.77154e-05	6.359e-10	3.90517e-10	3.20025e-13	5.29233e-12	6.45201e-12	1	missense_variant	ENSP00000408414.1:p.Val7Ala,ENSP00000357981.3:p.Val7Ala
Apolipoprotein_A	rs267733	1	150958836	A	G	ANXA9	0.161276	0.0227935	0.0312604	2.40174e-05	2.74021e-05	3.30576e-06	2.35279e-09	9.50229e-09	2.98291e-11	2.51961e-08	1	missense_variant	ENSP00000357943.4:p.Asp166Gly
Apolipoprotein_A	rs41310885	1	150974971	T	A	MINDY1	0.0706236	0.0351095	0.0488542	5.00961e-05	5.6672e-05	7.04007e-07	8.63677e-11	5.65175e-11	1.13305e-12	5.42443e-09	1	missense_variant	ENSP00000354814.5:p.Arg41Ser,ENSP00000354669.6:p.Arg89Ser
Apolipoprotein_A	rs34834099	1	151502427	C	T	CGN	0.0657286	0.0246316	0.0435598	5.36367e-05	5.97025e-05	0.000770464	1.7284e-08	6.0897e-06	1.63978e-10	3.42305e-06	0.99999	missense_variant	ENSP00000271636.7:p.Arg717Trp
Apolipoprotein_A	rs7535144	1	154965113	G	T	FLAD1	0.028996	-0.0398006	-0.0386703	0.000115642	0.000132328	0.000214733	0.000775013	0.0255436	3.32829e-06	7.6308e-07	0.974452	missense_variant	ENSP00000384323.2:p.Gly331Val,ENSP00000295530.2:p.Gly163Val
Apolipoprotein_A	rs1281340	1	182115787	A	G	LINC01344	0.377363	-0.0135704	-0.0133836	1.39095e-05	1.56613e-05	0.000274184	0.000720132	0.14409	5.18273e-06	1.58673e-06	0.855903	intron_variant	NA
Apolipoprotein_A	rs3768593	1	183212548	T	G	LAMC2	0.17925	0.0216495	0.0103041	2.23597e-05	2.48202e-05	4.68871e-06	0.0386165	0.0762006	0.000165099	2.94569e-08	0.923634	3_prime_UTR_variant	NA
Apolipoprotein_A	rs41263646	1	183567132	C	T	SMG7	0.0848733	0.0316193	0.00149566	4.23763e-05	4.72626e-05	1.19145e-06	0.827775	0.093992	0.00104435	6.04747e-09	0.904964	intron_variant	NA
Apolipoprotein_A	rs72732226	1	196241504	C	A	KCNT2	0.0342592	0.0293655	0.047024	9.9713e-05	0.000110938	0.00327447	8.02968e-06	0.00506688	4.91048e-08	1.03738e-05	0.994923	intron_variant	NA
Apolipoprotein_A	rs72736427	1	196941274	C	T	NA	0.0478968	0.025248	0.0377227	7.20611e-05	8.1477e-05	0.00293759	2.92813e-05	0.0183296	1.66756e-07	9.37036e-06	0.981661	intergenic_variant	NA
Apolipoprotein_A	rs4639796	1	197126649	G	A	ZBTB41	0.15943	0.0142711	0.0247329	2.42398e-05	2.76133e-05	0.00374847	2.52008e-06	0.00541696	2.28994e-08	1.68098e-05	0.994566	3_prime_UTR_variant	NA
Apolipoprotein_A	rs188273166	1	220101499	G	A	SLC30A10	0.00123434	-0.145466	-0.277241	0.00282398	0.00284788	0.00619419	2.04868e-07	0.0297095	8.45898e-07	0.0100549	0.960235	missense_variant	ENSP00000355893.3:p.Thr95Ile,ENSP00000349018.2:p.Thr95Ile,ENSP00000440627.1:p.Thr95Ile
Apolipoprotein_A	rs1389742	1	220967683	A	G	MARC1	0.424982	0.0127856	0.0205057	1.32881e-05	1.5075e-05	0.000452552	1.2843e-07	7.7364e-05	1.70207e-09	3.12876e-06	0.99992	non_coding_transcript_exon_variant	NA
Apolipoprotein_A	rs34180575	1	221057173	C	T	HLX	0.193055	-0.0143819	-0.0180385	2.0955e-05	2.3777e-05	0.00167964	0.000216271	0.166897	1.36707e-06	6.96704e-06	0.833095	intron_variant	NA
Apolipoprotein_A	rs12129540	1	224625334	C	T	CNIH3	0.0428986	-0.0343824	-0.0351575	7.99553e-05	8.90139e-05	0.000120533	0.000194311	0.00548927	1.02443e-06	4.89993e-07	0.994509	intron_variant	NA
Apolipoprotein_A	rs4846905	1	230279582	A	G	GALNT2	0.190873	0.0527262	0.062237	2.1087e-05	2.3702e-05	1.67164e-30	2.12557e-37	5.00286e-60	1.25259e-38	6.81395e-32	1	intron_variant	NA
Apolipoprotein_A	rs115126145	1	230286220	C	T	GALNT2	0.0218419	0.0583444	0.0396819	0.000152844	0.000174911	2.36897e-06	0.00269649	0.00114596	1.24673e-05	1.24737e-08	0.998842	intron_variant	NA
Apolipoprotein_A	rs1998064	1	230287128	T	G	GALNT2	0.240894	0.0283909	0.0385229	1.77822e-05	2.01483e-05	1.67169e-11	9.40177e-18	5.82187e-22	2.19863e-19	2.35301e-13	1	intron_variant	NA
Apolipoprotein_A	rs72760066	1	230291618	A	G	GALNT2	0.128205	-0.0192565	-0.0207252	2.95376e-05	3.2922e-05	0.000395509	0.000303874	0.0510816	1.90005e-06	1.8238e-06	0.948915	intron_variant	NA
Apolipoprotein_A	rs35113366	1	230301729	G	A	GALNT2	0.0443704	0.048995	0.0330288	7.65931e-05	8.73025e-05	2.16824e-08	0.000408034	3.41526e-06	2.45332e-06	1.50662e-10	0.999994	intron_variant	NA
Apolipoprotein_A	rs6541300	1	230307549	A	C	GALNT2	0.0406718	-0.035725	-0.033729	8.40341e-05	9.45476e-05	9.73845e-05	0.000522969	0.0106881	2.50054e-06	3.89233e-07	0.989309	intron_variant	NA
Apolipoprotein_A	rs10779837	1	230327568	C	T	GALNT2	0.138616	-0.0220961	-0.019473	2.73847e-05	3.05555e-05	2.41838e-05	0.000427162	0.0057339	2.87022e-06	1.43444e-07	0.994263	intron_variant	NA
Apolipoprotein_A	rs16851199	1	230379953	A	G	GALNT2	0.0260404	-0.0495893	-0.0837234	0.00012867	0.000147251	1.23384e-05	5.2406e-12	5.12077e-11	1.05362e-13	1.22875e-07	1	intron_variant	NA
Apolipoprotein_A	rs78988790	1	230392725	G	A	GALNT2	0.0357964	-0.0516621	-0.045434	9.52295e-05	0.00010461	1.19812e-07	8.91294e-06	4.72156e-07	7.20977e-08	8.49623e-10	0.999999	intron_variant	NA
Apolipoprotein_A	rs9432148	1	230413313	T	C	GALNT2	0.24992	0.010946	0.0225547	1.74725e-05	1.97225e-05	0.00882866	3.80439e-07	0.00257628	4.2714e-09	4.17177e-05	0.997382	intron_variant	NA
Apolipoprotein_A	rs514230	1	234858597	A	T	LINC01132	0.482416	0.0193734	0.0309559	1.32062e-05	1.49045e-05	9.77651e-08	1.08045e-15	3.43911e-16	2.3853e-17	1.10922e-09	1	upstream_gene_variant	NA
Apolipoprotein_A	rs12725590	1	235023889	T	C	NA	0.0773585	-0.0217816	-0.0252459	4.55343e-05	5.19331e-05	0.00124728	0.000459795	0.134574	2.13742e-06	4.09676e-06	0.86542	intergenic_variant	NA
Apolipoprotein_A	rs75315310	1	235117579	C	T	AL391832.3	0.100229	-0.0197819	-0.0216235	3.62406e-05	4.09587e-05	0.00101639	0.00072844	0.193235	3.30884e-06	3.40406e-06	0.806758	upstream_gene_variant	NA
Apolipoprotein_A	rs72772386	10	5846692	T	C	GDI2	0.0512892	0.0109385	0.0384289	6.71064e-05	7.62007e-05	0.181784	1.07195e-05	0.196213	5.04212e-08	0.000252715	0.803534	intron_variant	NA
Apolipoprotein_A	rs72784596	10	45819509	G	A	NA	0.112065	0.0185871	0.0285154	3.27762e-05	3.73495e-05	0.00116807	3.07541e-06	0.00176247	2.52365e-08	5.25395e-06	0.998232	intergenic_variant	NA
Apolipoprotein_A	rs12573609	10	45955177	A	G	2019-03-08	0.050517	-0.0326373	-0.0235342	6.79561e-05	7.67087e-05	7.52592e-05	0.00720934	0.0932956	2.50456e-05	2.76027e-07	0.906679	intron_variant	NA
Apolipoprotein_A	rs118154056	10	46152907	G	A	ZFAND4	0.0669911	0.0239403	0.0337379	5.17331e-05	5.92915e-05	0.000873449	1.17959e-05	0.00335474	7.8969e-08	3.4793e-06	0.996642	intron_variant	NA
Apolipoprotein_A	rs11812460	10	94832128	G	A	CYP26A1	0.253578	0.018736	0.00931069	1.72846e-05	1.9643e-05	6.59279e-06	0.0356631	0.117807	0.000161953	4.3354e-08	0.882031	upstream_gene_variant	NA
Apolipoprotein_A	rs2862926	10	101817341	A	G	CPN1	0.417161	0.0185106	0.0126466	1.34344e-05	1.52135e-05	4.41747e-07	0.00118586	0.000611651	9.959e-06	4.18175e-09	0.999378	intron_variant	NA
Apolipoprotein_A	rs117498629	10	113893687	G	A	NA	0.0543078	0.0398809	0.0390641	6.35667e-05	7.18816e-05	5.67797e-07	4.07839e-06	1.1607e-06	3.22399e-08	3.66021e-09	0.999999	intergenic_variant	NA
Apolipoprotein_A	rs2803613	10	113925940	C	T	GPAM	0.0266733	-0.0364593	-0.0416848	0.000126743	0.000142251	0.0012018	0.000474145	0.0705742	1.93413e-06	3.45277e-06	0.92942	intron_variant	NA
Apolipoprotein_A	rs35116854	10	113932844	A	C	GPAM	0.0536268	0.0336672	0.0391726	6.38642e-05	7.32294e-05	2.52282e-05	4.70709e-06	4.66494e-05	3.42356e-08	1.29415e-07	0.999953	intron_variant	NA
Apolipoprotein_A	rs41313475	10	114043371	T	C	TECTB	0.14429	-0.031536	-0.0277403	2.65892e-05	2.97165e-05	9.62989e-10	3.60886e-07	4.49919e-10	3.94954e-09	9.40905e-12	1	upstream_gene_variant	NA
Apolipoprotein_A	rs9665610	10	116008464	T	A	VWA2	0.0762171	0.0248262	0.0310635	4.66182e-05	5.27698e-05	0.000276925	1.90243e-05	0.00198762	1.29629e-07	1.233e-06	0.998011	splice_region_variant	NA
Apolipoprotein_A	rs78787582	10	121328162	A	G	NA	0.0822218	0.0206805	0.0252165	4.38063e-05	4.88854e-05	0.00178085	0.000310373	0.13485	1.51315e-06	5.75112e-06	0.865142	intergenic_variant	NA
Apolipoprotein_A	rs1661052	11	2942593	G	A	SLC22A18	0.0915717	0.0328045	0.0396296	3.95051e-05	4.45961e-05	1.79901e-07	2.95765e-09	5.23831e-10	3.48123e-11	1.41745e-09	1	non_coding_transcript_exon_variant	NA
Apolipoprotein_A	rs7124487	11	2988323	C	T	NAP1L4	0.203254	-0.0196989	-0.0151786	2.02275e-05	2.29468e-05	1.18771e-05	0.00153193	0.0122151	1.03492e-05	8.09755e-08	0.987774	intron_variant	NA
Apolipoprotein_A	rs1580004	11	10370420	A	C	AMPD3	0.48599	0.0165703	0.00857682	1.30911e-05	1.48379e-05	4.65886e-06	0.0259762	0.0867621	0.000144745	3.64337e-08	0.913093	intron_variant	NA
Apolipoprotein_A	rs10770111	11	10417080	T	C	AMPD3	0.19735	0.00962312	0.0216857	2.0724e-05	2.34587e-05	0.0345275	7.56355e-06	0.111853	6.11722e-08	0.000111615	0.888035	intron_variant	NA
Apolipoprotein_A	rs61884049	11	14469598	C	T	COPB1	0.0552664	0.0404412	0.00904149	6.26175e-05	7.04096e-05	3.21428e-07	0.281251	0.012547	0.000598906	1.71946e-09	0.986854	intron_variant	NA
Apolipoprotein_A	rs11038359	11	45245538	T	G	PRDM11,AC103681.2	0.119313	-0.0208722	-0.0215319	3.07393e-05	3.5235e-05	0.000166857	0.000286399	0.0213506	1.81967e-06	8.336e-07	0.978647	intron_variant	NA
Apolipoprotein_A	rs77756595	11	45875161	A	G	CRY2	0.0361963	0.0348762	0.0288311	9.29863e-05	0.000106109	0.000298411	0.0051286	0.177356	1.52239e-05	8.38567e-07	0.822627	intron_variant	NA
Apolipoprotein_A	rs75212415	11	46376384	T	C	DGKZ	0.0432007	0.0374985	0.0351409	7.96656e-05	8.98086e-05	2.65591e-05	0.000208882	0.00145259	1.13359e-06	1.21688e-07	0.998546	intron_variant	NA
Apolipoprotein_A	rs7117404	11	47127153	A	G	C11orf49	0.139917	-0.0160035	-0.0251948	2.73406e-05	3.0983e-05	0.00220902	6.00584e-06	0.006906	5.02401e-08	9.8737e-06	0.993084	intron_variant	NA
Apolipoprotein_A	rs3781619	11	47255317	G	A	DDB2	0.155156	0.0349047	0.0407284	2.49081e-05	2.81379e-05	2.68626e-12	1.62593e-14	1.18239e-19	3.17199e-16	3.62523e-14	1	intron_variant	NA
Apolipoprotein_A	rs77682558	11	47276818	G	A	NR1H3	0.0357942	0.0370881	0.0573129	9.39165e-05	0.000107263	0.000129739	3.13898e-08	1.59631e-06	3.01173e-10	6.73383e-07	0.999998	intron_variant	NA
Apolipoprotein_A	rs326217	11	47303275	T	C	MADD	0.292325	-0.0163983	-0.0267958	1.57779e-05	1.78416e-05	3.65601e-05	2.24864e-10	1.3475e-08	3.45712e-12	2.8502e-07	1	synonymous_variant	ENSP00000378753.3:p.Asn480%3D,ENSP00000385585.1:p.Asn480%3D,ENSP00000384287.2:p.Asn480%3D,ENSP00000384204.3:p.Asn480%3D,ENSP00000384435.1:p.Asn480%3D,ENSP00000378745.3:p.Asn480%3D,ENSP00000343902.4:p.Asn480%3D,ENSP00000304505.6:p.Asn480%3D,ENSP00000310933.4:p.Asn480%3D
Apolipoprotein_A	rs74757308	11	47327571	A	C	MADD	0.0251822	0.0435297	0.048294	0.000133061	0.000149319	0.000160939	7.74825e-05	0.00238667	4.37345e-07	6.56105e-07	0.997612	intron_variant	NA
Apolipoprotein_A	Affx-52349945	11	47345916	T	TGTCC	MADD	0.148382	0.0182748	0.0309183	2.58017e-05	2.91925e-05	0.000321111	1.05239e-08	2.84935e-06	1.20371e-10	1.81479e-06	0.999995	intron_variant	NA
Apolipoprotein_A	rs1052373	11	47354787	C	T	MYBPC3	0.322463	0.032161	0.0442409	1.50671e-05	1.70548e-05	1.18642e-16	9.09277e-27	7.80064e-36	3.14016e-28	2.44857e-18	1	synonymous_variant	ENSP00000382193.2:p.Glu1096%3D,ENSP00000256993.4:p.Glu1095%3D,ENSP00000442795.1:p.Glu1096%3D
Apolipoprotein_A	rs11570094	11	47359706	C	A	MYBPC3	0.294359	-0.022743	-0.0299393	1.73343e-05	2.00838e-05	4.70146e-08	2.38948e-11	2.40059e-12	3.87718e-13	4.83026e-10	1	intron_variant	NA
Apolipoprotein_A	rs2269434	11	47360412	T	C	MYBPC3	0.346476	0.0330995	0.0416074	1.4437e-05	1.63286e-05	3.03321e-18	7.45058e-25	1.68645e-35	2.47918e-26	6.5482e-20	1	intron_variant	NA
Apolipoprotein_A	rs3729989	11	47370041	T	C	MYBPC3	0.137134	0.0173907	0.0253231	2.75447e-05	3.12252e-05	0.000921304	5.85512e-06	0.00302315	4.94322e-08	4.44605e-06	0.996972	missense_variant	ENSP00000256993.4:p.Ser236Gly,ENSP00000444259.1:p.Ser236Gly,ENSP00000442795.1:p.Ser236Gly,ENSP00000382193.2:p.Ser236Gly
Apolipoprotein_A	rs2697920	11	47370607	T	C	MYBPC3	0.347823	-0.0250368	-0.0280703	1.4513e-05	1.62916e-05	4.97868e-11	3.55444e-12	5.67777e-16	6.65611e-14	6.65664e-13	1	intron_variant	NA
Apolipoprotein_A	rs11570051	11	47371442	G	A	MYBPC3	0.0555003	0.0343667	0.0503953	6.83699e-05	7.98734e-05	3.23653e-05	1.71598e-08	2.81923e-07	1.68933e-10	1.84566e-07	1	synonymous_variant	ENSP00000256993.4:p.Ala179%3D,ENSP00000442795.1:p.Ala179%3D,ENSP00000382193.2:p.Ala179%3D,ENSP00000444259.1:p.Ala179%3D
Apolipoprotein_A	rs61897432	11	47431703	A	G	SLC39A13	0.144387	0.0248961	0.0309497	2.65699e-05	2.9914e-05	1.36753e-06	1.52796e-08	2.31715e-08	1.78603e-10	1.03976e-08	1	missense_variant	ENSP00000435845.1:p.Thr20Ala,ENSP00000346956.4:p.Thr20Ala,ENSP00000435076.1:p.Thr20Ala,ENSP00000434290.1:p.Thr20Ala,ENSP00000432499.1:p.Thr20Ala,ENSP00000432302.1:p.Thr20Ala,ENSP00000437186.1:p.Thr20Ala,ENSP00000434684.1:p.Thr20Ala,ENSP00000354689.4:p.Thr20Ala
Apolipoprotein_A	rs34312154	11	47470345	G	A	RAPSN	0.110248	0.0400797	0.0433423	3.3214e-05	3.77318e-05	3.55317e-12	1.72182e-12	1.24878e-17	2.93939e-14	4.53371e-14	1	missense_variant	ENSP00000298853.3:p.Arg58Cys,ENSP00000298854.2:p.Arg58Cys,ENSP00000431732.1:p.Arg58Cys,ENSP00000435551.1:p.Arg58Cys
Apolipoprotein_A	rs77173113	11	47570611	T	G	CELF1	0.0293392	0.0449182	0.0479894	0.000115367	0.000129041	2.89161e-05	2.39537e-05	0.000180986	1.56703e-07	1.40862e-07	0.999819	intron_variant	NA
Apolipoprotein_A	rs77082299	11	48078797	G	A	PTPRJ	0.0264146	0.0430921	0.0482816	0.000126488	0.000144043	0.000127397	5.75243e-05	0.00150015	3.34032e-07	5.36936e-07	0.998499	intron_variant	NA
Apolipoprotein_A	rs117724975	11	48242078	G	A	OR4B1	0.0315139	-0.0379919	-0.0322497	0.000107643	0.000119476	0.000250501	0.0031738	0.0997673	1.08547e-05	7.73715e-07	0.900221	downstream_gene_variant	NA
Apolipoprotein_A	rs77570136	11	48259200	T	C	NA	0.0250802	0.0407451	0.0456993	0.000132835	0.000151571	0.000407502	0.000205741	0.0131296	1.00607e-06	1.4486e-06	0.986868	intergenic_variant	NA
Apolipoprotein_A	rs112481451	11	48454923	G	A	OR4C10P	0.0362057	0.0406207	0.0472345	9.28409e-05	0.000105831	2.4906e-05	4.40456e-06	3.58264e-05	3.20792e-08	1.27276e-07	0.999964	upstream_gene_variant	NA
Apolipoprotein_A	rs11039798	11	48540223	G	A	NA	0.129007	0.0308317	0.0428234	2.89322e-05	3.29498e-05	9.94363e-09	8.68536e-14	1.59287e-15	1.50146e-15	1.01647e-10	1	intergenic_variant	NA
Apolipoprotein_A	rs191332680	11	49245260	G	A	NA	0.0200693	0.0387973	0.0510646	0.000166196	0.000187244	0.00261731	0.000190218	0.0553778	8.49579e-07	7.30889e-06	0.944614	intergenic_variant	NA
Apolipoprotein_A	rs77828979	11	49855634	T	C	TRIM51FP	0.133299	0.0307857	0.0394988	2.81499e-05	3.19703e-05	6.54902e-09	2.84727e-12	3.23115e-14	4.50973e-14	6.59342e-11	1	intron_variant	NA
Apolipoprotein_A	rs79825925	11	51314744	T	C	NA	0.0359284	-0.0375981	-0.0279133	9.48577e-05	0.000105323	0.00011326	0.00653118	0.0987759	2.12883e-05	3.74157e-07	0.901202	intergenic_variant	NA
Apolipoprotein_A	rs1939285	11	51403303	C	T	NA	0.028459	0.0355585	0.0423417	0.000118943	0.000132278	0.00111266	0.000231949	0.037204	1.06063e-06	3.42702e-06	0.962792	intergenic_variant	NA
Apolipoprotein_A	rs11246574	11	51457277	G	A	OR4R2P,OR4A3P	0.117168	0.0326037	0.0376568	3.15269e-05	3.59705e-05	6.38559e-09	3.42434e-10	3.04735e-12	4.6124e-12	6.06616e-11	1	upstream_gene_variant	NA
Apolipoprotein_A	rs2212339	11	55194527	G	A	OR4A10P,OR4A10P	0.12965	0.0286761	0.0384451	2.89397e-05	3.28488e-05	9.80464e-08	1.98341e-11	2.82488e-12	2.89129e-13	8.71645e-10	1	upstream_gene_variant	NA
Apolipoprotein_A	rs11602661	11	55274794	A	G	OR4C1P	0.0817212	-0.0230715	-0.0235675	4.37789e-05	4.90669e-05	0.000488738	0.000767051	0.0988658	3.67379e-06	1.81681e-06	0.901129	upstream_gene_variant	NA
Apolipoprotein_A	rs11230983	11	55541284	G	A	OR5D13	0.129904	0.028357	0.0383787	2.87383e-05	3.26771e-05	1.22696e-07	1.90372e-11	3.38008e-12	2.77481e-13	1.08287e-09	1	missense_variant	ENSP00000354800.1:p.Arg124His
Apolipoprotein_A	rs6591700	11	55606693	G	A	OR5D16	0.139362	-0.0242982	-0.0236714	2.74109e-05	3.08052e-05	3.47004e-06	2.00096e-05	5.20757e-05	1.66695e-07	2.35285e-08	0.999948	missense_variant	ENSP00000367649.1:p.Ala156Thr
Apolipoprotein_A	Affx-5447590	11	55798259	G	T	OR5AS1	0.128766	0.0273824	0.0378948	2.90062e-05	3.29637e-05	3.69543e-07	4.11915e-11	2.04216e-11	5.80266e-13	3.08616e-09	1	missense_variant	ENSP00000324111.1:p.Arg122Leu
Apolipoprotein_A	rs10501349	11	56021284	G	A	OR5T3	0.125955	0.0305225	0.0383846	2.96239e-05	3.37537e-05	2.05157e-08	3.93952e-11	1.20288e-12	5.6763e-13	1.92152e-10	1	downstream_gene_variant	NA
Apolipoprotein_A	rs117328934	11	56118237	C	T	OR8K1	0.033724	-0.0377799	-0.0269793	0.000100978	0.000112165	0.000170223	0.0108531	0.191603	2.90258e-05	4.75595e-07	0.808367	downstream_gene_variant	NA
Apolipoprotein_A	rs78460947	11	56143715	A	G	OR8U1	0.0392042	0.0397923	0.036481	8.55392e-05	9.82438e-05	1.69023e-05	0.000232808	0.00100674	1.25172e-06	7.96661e-08	0.998992	missense_variant	ENSP00000304188.1:p.Met206Val
Apolipoprotein_A	rs174570	11	61597212	C	T	FADS2	0.12827	-0.0350647	-0.03779	2.92828e-05	3.29524e-05	9.21031e-11	4.62248e-11	7.66113e-15	6.98581e-13	1.03398e-12	1	intron_variant	NA
Apolipoprotein_A	rs7935946	11	61615542	C	T	FADS2	0.047197	-0.0320415	-0.0389089	7.28495e-05	8.186e-05	0.000174064	1.70575e-05	0.000863331	1.08808e-07	7.39879e-07	0.999136	5_prime_UTR_variant	NA
Apolipoprotein_A	rs1000778	11	61655305	A	G	FADS3	0.255369	0.0176198	0.0236903	1.72208e-05	1.93668e-05	2.17801e-05	7.32847e-08	2.07947e-06	9.12042e-10	1.64064e-07	0.999998	intron_variant	NA
Apolipoprotein_A	rs3751120	11	63884453	C	T	FLRT1	0.068699	-0.0235229	-0.0382771	5.04836e-05	5.82412e-05	0.000930944	5.2931e-07	0.000193663	4.24493e-09	3.91638e-06	0.999802	synonymous_variant	ENSP00000246841.3:p.Arg238%3D
Apolipoprotein_A	rs35169799	11	64031241	C	T	PLCB3	0.0638895	-0.0313172	-0.0271849	5.37615e-05	6.26463e-05	1.94568e-05	0.000593545	0.00362148	3.12313e-06	9.54366e-08	0.996375	missense_variant	ENSP00000279230.6:p.Ser845Leu,ENSP00000324660.5:p.Ser778Leu,ENSP00000443631.1:p.Ser845Leu
Apolipoprotein_A	rs55855381	11	64856483	G	A	TMEM262	0.0405628	0.0335803	0.032401	8.38805e-05	9.41531e-05	0.000245952	0.000840463	0.0374432	3.65934e-06	8.75393e-07	0.962552	synonymous_variant	ENSP00000435002.1:p.Ile7%3D,ENSP00000432459.1:p.Ile7%3D,ENSP00000436355.1:p.Ile5%3D
Apolipoprotein_A	Affx-5731786	11	67200819	C	T	RPS6KB2	0.438336	0.0166383	0.00814508	1.33251e-05	1.50073e-05	5.16836e-06	0.0355081	0.11909	0.000181467	3.84502e-08	0.880729	synonymous_variant	ENSP00000308413.5:p.Phe269%3D
Apolipoprotein_A	rs7118567	11	75526481	C	A	UVRAG	0.0893834	-0.058468	-0.057965	4.01225e-05	4.55572e-05	2.727e-20	8.94845e-18	1.06246e-30	2.73935e-19	6.77299e-22	1	missense_variant	ENSP00000348455.3:p.Pro10His
Apolipoprotein_A	rs75656082	11	75807530	C	T	UVRAG	0.0194817	-0.0639264	-0.0625293	0.000170089	0.000194025	9.51255e-07	7.16051e-06	2.49811e-06	6.89014e-08	7.53964e-09	0.999997	intron_variant	NA
Apolipoprotein_A	rs5016282	11	88741660	A	G	GRM5	0.146173	0.0256583	0.0329251	2.62995e-05	2.99058e-05	5.64287e-07	1.74072e-09	1.22875e-09	2.21007e-11	4.56505e-09	1	intron_variant	NA
Apolipoprotein_A	rs4409785	11	95311422	T	C	NA	0.171645	-0.0210604	-0.018451	2.30429e-05	2.59344e-05	1.14843e-05	0.000291189	0.00230753	2.15482e-06	7.6109e-08	0.99769	intergenic_variant	NA
Apolipoprotein_A	rs72980276	11	102359753	C	T	AP001830.2	0.0852926	-0.00927259	-0.0351203	4.24564e-05	4.76083e-05	0.154715	3.58562e-07	0.0124003	2.86094e-09	0.000330189	0.98727	intron_variant	NA
Apolipoprotein_A	rs4754426	11	110051807	G	A	RDX	0.471082	-0.0106662	-0.0178648	1.31473e-05	1.48154e-05	0.00326519	3.46535e-06	0.0112551	3.9734e-08	1.88509e-05	0.988726	intron_variant	NA
Apolipoprotein_A	rs7941534	11	116400382	A	G	NA	0.210257	0.014862	0.021213	1.9683e-05	2.22378e-05	0.000808575	6.85347e-06	0.00417766	6.5175e-08	4.4605e-06	0.995818	intergenic_variant	NA
Apolipoprotein_A	rs117794084	11	116433496	G	T	NA	0.0157416	-0.0388988	-0.0989583	0.00020717	0.000239788	0.00688172	1.65827e-10	4.31558e-07	3.07637e-12	4.48295e-05	0.999955	intergenic_variant	NA
Apolipoprotein_A	rs61904808	11	116436102	A	G	NA	0.0693211	-0.0119049	-0.0348545	5.06009e-05	5.71439e-05	0.0942153	4.01537e-06	0.0683699	2.5379e-08	0.000195156	0.931435	intergenic_variant	NA
Apolipoprotein_A	rs114594921	11	116473282	T	C	NA	0.018732	-0.0581189	-0.0529644	0.00017625	0.000203627	1.19968e-05	0.000206005	0.000509343	1.25879e-06	6.50332e-08	0.999489	intergenic_variant	NA
Apolipoprotein_A	rs74948313	11	116507582	A	G	AP000770.1	0.12759	0.0158906	0.022016	2.95143e-05	3.33246e-05	0.00344513	0.000136923	0.156105	7.86224e-07	1.18583e-05	0.843882	upstream_gene_variant	NA
Apolipoprotein_A	rs117133249	11	116524965	G	A	AP000770.1	0.0351572	0.041156	0.0703626	9.60539e-05	0.000109675	2.67906e-05	1.84078e-11	3.28282e-10	2.78939e-13	1.98768e-07	1	intron_variant	NA
Apolipoprotein_A	rs11216126	11	116617240	A	C	BUD13	0.131116	0.0242887	0.020079	2.86402e-05	3.24082e-05	5.66865e-06	0.000420333	0.00137531	2.81167e-06	3.59705e-08	0.998622	downstream_gene_variant	NA
Apolipoprotein_A	rs74496689	11	116621623	G	A	BUD13	0.0181278	-0.0649744	-0.0654022	0.000184851	0.000206368	1.76398e-06	5.3002e-06	3.38542e-06	5.37384e-08	1.405e-08	0.999997	intron_variant	NA
Apolipoprotein_A	rs140390701	11	116655859	C	T	ZPR1	0.0054681	0.117168	0.0944722	0.000594448	0.000680396	1.54393e-06	0.000292673	0.000248763	7.99088e-06	4.16081e-08	0.999743	missense_variant	ENSP00000415505.1:p.Glu59Lys,ENSP00000227322.3:p.Glu237Lys,ENSP00000390391.1:p.Glu237Lys
Apolipoprotein_A	rs2266788	11	116660686	G	A	APOA5	0.0668841	0.0100158	0.047592	5.21706e-05	5.92968e-05	0.165546	6.41106e-10	2.67192e-05	6.4926e-12	0.000370039	0.999603	3_prime_UTR_variant	NA
Apolipoprotein_A	rs3135506	11	116662407	G	C	APOA5	0.0625663	-0.00657362	-0.0482351	5.54111e-05	6.26309e-05	0.377187	1.09775e-09	7.55389e-05	1.06824e-11	0.000636158	0.999288	missense_variant	ENSP00000399701.1:p.Ser19Trp,ENSP00000227665.4:p.Ser19Trp,ENSP00000445002.1:p.Ser19Trp
Apolipoprotein_A	rs17520254	11	116665553	C	G	APOA5	0.0594341	0.0549537	0.0765345	5.93171e-05	6.66671e-05	9.70626e-13	7.11993e-21	2.34937e-26	2.63757e-22	2.09653e-14	1	upstream_gene_variant	NA
Apolipoprotein_A	rs12721043	11	116692293	C	A	APOA4	0.0113634	0.212294	0.23816	0.000294486	0.000332559	3.89823e-35	5.90454e-39	1.24536e-61	4.54584e-35	2.18366e-31	1	missense_variant	ENSP00000350425.3:p.Ala161Ser
Apolipoprotein_A	rs5093	11	116693354	G	A	APOA4	0.0184551	0.117132	0.0547218	0.000180075	0.000205197	2.60076e-18	0.000133458	6.51216e-16	3.8987e-06	1.25561e-19	0.999996	intron_variant	NA
Apolipoprotein_A	rs12718462	11	116705719	T	C	APOA1-AS	0.065786	-0.0607317	-0.06122	5.30339e-05	6.02088e-05	7.52327e-17	3.05019e-15	6.99748e-25	8.26654e-17	1.62866e-18	1	upstream_gene_variant	NA
Apolipoprotein_A	rs73023041	11	116741840	G	A	SIK3	0.0460947	-0.035485	-0.0347411	7.35797e-05	8.3243e-05	3.52356e-05	0.000140294	0.00137412	7.87885e-07	1.61165e-07	0.998625	intron_variant	NA
Apolipoprotein_A	rs73023045	11	116748854	A	G	SIK3	0.113906	-0.0517211	-0.0428693	3.22759e-05	3.6545e-05	8.81428e-20	1.33407e-12	3.75394e-25	2.72223e-14	1.72306e-21	1	intron_variant	NA
Apolipoprotein_A	rs75158858	11	116762829	G	A	SIK3	0.106546	0.0895921	0.0582118	3.42149e-05	3.8816e-05	6.4857e-53	9.4626e-21	1.05395e-65	6.9037e-22	5.42329e-54	1	intron_variant	NA
Apolipoprotein_A	rs73023063	11	116763783	A	G	SIK3	0.0221055	-0.0519954	-0.031444	0.000149925	0.000172439	2.17313e-05	0.016643	0.039693	5.13856e-05	8.37102e-08	0.960256	intron_variant	NA
Apolipoprotein_A	rs77585745	11	116872876	T	C	SIK3	0.0185455	-0.0753758	-0.0825186	0.000179356	0.000203074	1.82345e-08	7.02824e-09	1.21963e-10	1.58218e-10	3.02354e-10	1	intron_variant	NA
Apolipoprotein_A	rs73576603	11	116917885	G	A	SIK3	0.0135617	0.0426499	0.0873243	0.000248274	0.000273572	0.00679449	1.29686e-07	0.000184692	1.45752e-09	3.13886e-05	0.999784	intron_variant	NA
Apolipoprotein_A	rs186808413	11	117042408	C	T	PAFAH1B2	0.0111529	0.218426	0.246876	0.000300118	0.00033817	1.98061e-36	4.59191e-41	1.25963e-64	8.97991e-37	2.79797e-32	1	missense_variant	ENSP00000431365.1:p.Ser161Leu
Apolipoprotein_A	rs145158897	11	117052799	A	G	SIDT2	0.00450856	0.120463	0.0548126	0.000718771	0.000847695	7.02087e-06	0.0597548	0.0508445	0.00041991	7.94328e-08	0.948736	missense_variant	ENSP00000278951.7:p.Asn165Ser,ENSP00000314023.4:p.Asn165Ser,ENSP00000436983.1:p.Asn15Ser,ENSP00000399635.2:p.Asn165Ser,ENSP00000435004.1:p.Asn64Ser
Apolipoprotein_A	rs1242229	11	117062370	T	C	SIDT2	0.0986317	-0.0375483	-0.00433625	3.69485e-05	4.14692e-05	6.54088e-10	0.500716	7.09627e-05	0.0010706	5.23957e-12	0.998858	non_coding_transcript_exon_variant	NA
Apolipoprotein_A	rs118183792	11	117063027	G	T	SIDT2	0.00897569	0.0866027	0.0457303	0.000368041	0.000413935	6.35944e-06	0.0245975	0.016956	0.00011073	3.93726e-08	0.982933	missense_variant	ENSP00000314023.4:p.Ala644Ser,ENSP00000399635.2:p.Ala641Ser,ENSP00000278951.7:p.Ala665Ser
Apolipoprotein_A	rs45574931	11	117076972	C	A	PCSK7	0.059697	0.0407096	0.0539311	5.79433e-05	6.62845e-05	8.90388e-08	3.50441e-11	3.14122e-12	4.99125e-13	7.87868e-10	1	missense_variant	ENSP00000325917.3:p.Arg700Met
Apolipoprotein_A	rs73008592	11	117093717	T	C	PCSK7	0.114921	-0.0452212	-0.0409391	3.20999e-05	3.64057e-05	1.45435e-15	1.1651e-11	4.08392e-20	2.026e-13	2.2337e-17	1	non_coding_transcript_exon_variant	NA
Apolipoprotein_A	rs4938362	11	117100029	G	A	PCSK7	0.151345	0.0522805	0.0266729	2.53288e-05	2.87611e-05	2.86675e-25	6.58135e-07	5.30522e-25	9.28081e-09	6.11366e-27	1	intron_variant	NA
Apolipoprotein_A	rs74988348	11	117101311	C	T	PCSK7	0.0324712	0.123329	0.118367	0.000103602	0.000118331	8.94217e-34	1.45161e-27	9.29671e-53	9.1308e-28	4.71299e-34	1	intron_variant	NA
Apolipoprotein_A	rs28989504	11	117162762	T	C	BACE1	0.0559869	0.0543047	0.0412335	6.15925e-05	6.98602e-05	4.55091e-12	8.09572e-07	3.46813e-12	8.71243e-09	5.0991e-14	1	intron_variant	NA
Apolipoprotein_A	rs897837	11	117261488	C	G	CEP164	0.170576	0.0252934	0.0112565	2.32519e-05	2.6049e-05	1.56145e-07	0.02742	0.0022864	0.000133717	1.21402e-09	0.99758	splice_region_variant	NA
Apolipoprotein_A	rs2305830	11	117266312	C	G	CEP164	0.306561	-0.0244429	-0.0165298	1.54131e-05	1.75058e-05	4.79751e-10	7.79536e-05	5.83005e-08	7.69242e-07	5.46306e-12	0.999999	missense_variant	ENSP00000278935.3:p.Thr988Ser
Apolipoprotein_A	rs1666658	11	121801129	T	C	NA	0.391846	-0.020521	-0.0116353	1.3704e-05	1.55456e-05	2.97178e-08	0.00316764	0.000109352	2.45044e-05	3.06618e-10	0.999866	regulatory_region_variant	NA
Apolipoprotein_A	rs11607161	11	122499895	A	G	NA	0.121447	0.0286473	0.0142649	3.0594e-05	3.45213e-05	2.23086e-07	0.015189	0.00152294	7.23586e-05	1.55816e-09	0.998405	regulatory_region_variant	NA
Apolipoprotein_A	rs10892881	11	122553588	C	A	UBASH3B	0.245432	0.0217785	0.0156983	1.77327e-05	2.00408e-05	2.32153e-07	0.000453909	0.000105762	3.6819e-06	2.02479e-09	0.999891	intron_variant	NA
Apolipoprotein_A	rs4937122	11	126228659	T	G	ST3GAL4	0.0732734	-0.0248099	-0.0326009	4.82127e-05	5.35635e-05	0.0003529	8.41714e-06	0.00113508	5.99933e-08	1.54465e-06	0.998863	intron_variant	NA
Apolipoprotein_A	rs12229550	12	7745968	T	C	NA	0.0454332	0.0298185	0.0451346	7.52865e-05	8.55801e-05	0.000589257	1.06793e-06	0.000193243	7.90829e-09	2.40802e-06	0.999804	intergenic_variant	NA
Apolipoprotein_A	rs149871778	12	9098995	G	GAAC	M6PR	0.102468	-0.0297356	-0.0291153	3.58394e-05	4.05428e-05	6.8061e-07	4.8211e-06	2.32763e-06	4.07858e-08	4.69786e-09	0.999998	inframe_insertion	ENSP00000440962.1:p.Met1_Phe2insLeu,ENSP00000000412.3:p.Met1_Phe2insLeu,ENSP00000441030.1:p.Met1_Phe2insLeu,ENSP00000442100.1:p.Met1_Phe2insLeu
Apolipoprotein_A	rs11045247	12	20592624	G	A	PDE3A	0.0714044	-0.0287539	-0.026857	4.98703e-05	5.57609e-05	4.66935e-05	0.000322505	0.00503571	1.82022e-06	2.21267e-07	0.994962	intron_variant	NA
Apolipoprotein_A	rs145878042	12	48143315	A	G	RAPGEF3	0.0110484	-0.0813757	-0.042266	0.000295527	0.000336678	2.20729e-06	0.0212538	0.00577969	9.33542e-05	1.37447e-08	0.994127	missense_variant	ENSP00000171000.4:p.Leu258Pro,ENSP00000378764.3:p.Leu300Pro,ENSP00000448619.1:p.Leu258Pro,ENSP00000395708.2:p.Leu300Pro,ENSP00000373864.3:p.Leu300Pro,ENSP00000384521.2:p.Leu258Pro,ENSP00000448480.1:p.Leu258Pro
Apolipoprotein_A	rs2365344	12	54009977	T	A	ATF7,ATF7	0.161687	-0.0185445	-0.021692	2.67584e-05	3.07031e-05	0.000337226	9.05292e-05	0.0159104	6.5382e-07	1.71401e-06	0.984087	intron_variant	NA
Apolipoprotein_A	rs74808980	12	57405503	A	G	TAC3	0.0537104	0.0321865	0.0288024	6.49141e-05	7.30615e-05	6.4756e-05	0.000752857	0.0121099	3.66291e-06	2.76265e-07	0.987886	intron_variant	NA
Apolipoprotein_A	rs34790089	12	57561993	C	T	LRP1	0.0412493	0.0507146	0.0371825	8.25827e-05	9.37609e-05	2.3995e-08	0.000123107	1.21795e-06	8.232e-07	1.71456e-10	0.999998	non_coding_transcript_exon_variant	NA
Apolipoprotein_A	rs7978567	12	57595984	C	T	LRP1	0.32489	0.0191061	0.0167449	1.48555e-05	1.69004e-05	7.16211e-07	4.64011e-05	4.30517e-05	4.62545e-07	6.47853e-09	0.999956	intron_variant	NA
Apolipoprotein_A	rs112639655	12	57711329	G	A	R3HDM2	0.083977	0.0561889	0.0354319	4.21104e-05	4.79725e-05	4.814e-18	3.13133e-07	2.55742e-18	4.06283e-09	7.79084e-20	1	intron_variant	NA
Apolipoprotein_A	rs2228226	12	57865821	G	C	GLI1	0.316627	0.0215249	0.0188859	1.51382e-05	1.71301e-05	3.16612e-08	5.04528e-06	2.56859e-07	5.68829e-08	3.22712e-10	1	missense_variant	ENSP00000441006.1:p.Glu1059Gln,ENSP00000437607.1:p.Glu972Gln,ENSP00000434408.1:p.Glu1059Gln,ENSP00000228682.2:p.Glu1100Gln
Apolipoprotein_A	rs11613457	12	58012233	G	A	AC025165.1,ARHGEF25	0.0800343	0.046632	0.0280788	4.4248e-05	5.03456e-05	2.38792e-12	7.58409e-05	1.52309e-10	6.10852e-07	2.48324e-14	0.999999	intron_variant	NA
Apolipoprotein_A	rs117839344	12	58183636	A	G	TSFM	0.0623647	0.0413255	0.0286715	5.53927e-05	6.36156e-05	2.82012e-08	0.000324817	4.23109e-06	2.00362e-06	1.97242e-10	0.999994	intron_variant	NA
Apolipoprotein_A	rs117505431	12	69284934	C	T	CPM	0.0109785	0.0713154	0.0555376	0.000305666	0.000333913	4.524e-05	0.00237195	0.013557	1.24604e-05	2.29052e-07	0.98643	intron_variant	NA
Apolipoprotein_A	rs149793040	12	109661672	A	G	ACACB	0.00191661	0.178989	0.218052	0.00168409	0.00188323	1.29213e-05	5.04885e-07	0.000267293	1.86148e-06	3.13147e-05	0.9997	missense_variant	ENSP00000367085.5:p.Tyr1212Cys,ENSP00000367079.3:p.Tyr1282Cys,ENSP00000341044.7:p.Tyr1282Cys
Apolipoprotein_A	rs1265566	12	111716376	C	T	CUX2	0.314527	-0.0151002	-0.0132939	1.51579e-05	1.71393e-05	0.000105147	0.00132247	0.0996055	9.21314e-06	6.53516e-07	0.900385	intron_variant	NA
Apolipoprotein_A	rs72650673	12	111885310	G	A	SH2B3	0.00196717	-0.131813	-0.230309	0.00166865	0.00185275	0.00125193	8.78048e-08	0.00143348	1.35526e-07	0.000900657	0.997666	missense_variant	ENSP00000345492.2:p.Glu400Lys,ENSP00000440597.1:p.Glu198Lys
Apolipoprotein_A	rs653178	12	112007756	C	T	ATXN2	0.482445	0.017405	0.0209554	1.30817e-05	1.48736e-05	1.49443e-06	5.53203e-08	1.56358e-07	7.76642e-10	1.41985e-08	1	intron_variant	NA
Apolipoprotein_A	rs11066301	12	112871372	A	G	PTPN11	0.424376	-0.0167114	-0.0165987	1.33821e-05	1.52024e-05	4.92202e-06	2.07194e-05	0.000139612	2.23415e-07	4.28716e-08	0.99986	intron_variant	NA
Apolipoprotein_A	rs339458	12	117165833	C	T	C12orf49	0.100209	0.0225072	0.0186476	3.60934e-05	4.09391e-05	0.000179493	0.003564	0.170198	1.46745e-05	6.95526e-07	0.829787	intron_variant	NA
Apolipoprotein_A	rs73220431	12	117184335	G	A	RNFT2	0.0938835	0.0286965	0.00979352	3.83781e-05	4.35205e-05	3.62111e-06	0.137668	0.099824	0.00036289	1.81162e-08	0.899813	intron_variant	NA
Apolipoprotein_A	rs2244608	12	121416988	A	G	HNF1A-AS1,HNF1A	0.315271	0.0141907	0.0244573	1.51648e-05	1.71029e-05	0.000268462	3.34901e-09	1.24937e-06	4.78594e-11	1.85608e-06	0.999997	intron_variant	NA
Apolipoprotein_A	rs75493897	12	122471900	C	T	BCL7A	0.0726221	-0.0285967	-0.0177796	4.81456e-05	5.54983e-05	3.7688e-05	0.0170055	0.128975	5.61345e-05	1.51483e-07	0.870969	intron_variant	NA
Apolipoprotein_A	rs74580294	12	122622795	A	G	MLXIP	0.0508027	-0.0481427	-0.0187983	6.76911e-05	7.7185e-05	4.88247e-09	0.0323815	4.21279e-05	0.000121205	3.33699e-11	0.999837	missense_variant	ENSP00000312834.6:p.Met737Val,ENSP00000440769.1:p.Met344Val,ENSP00000445891.1:p.Met208Val,ENSP00000444507.1:p.Met73Val
Apolipoprotein_A	rs11057405	12	122781897	G	A	CLIP1	0.106303	-0.0356749	-0.0169404	3.42167e-05	3.93548e-05	1.07119e-09	0.00692695	4.08425e-06	3.66493e-05	8.97301e-12	0.999959	intron_variant	NA
Apolipoprotein_A	rs80265946	12	123139394	C	A	HCAR1	0.0463941	-0.0530571	-0.0284092	7.35022e-05	8.38239e-05	6.08482e-10	0.00191641	4.7034e-07	1.07289e-05	4.84839e-12	0.999989	intron_variant	NA
Apolipoprotein_A	rs838778	12	123159176	A	G	HCAR1	0.128031	0.0252263	0.0179772	2.90892e-05	3.32194e-05	2.91035e-06	0.00181454	0.00274458	1.07131e-05	1.87322e-08	0.997245	intron_variant	NA
Apolipoprotein_A	Affx-7035109	12	123201539	C	G	HCAR1	0.432644	0.0152473	0.0175518	1.33473e-05	1.50668e-05	3.00165e-05	6.13705e-06	0.000246147	7.00511e-08	2.40444e-07	0.999754	intron_variant	NA
Apolipoprotein_A	rs77422670	12	123288313	T	C	CCDC62	0.0321205	0.036303	0.0621288	0.000106183	0.000118129	0.000426787	1.09102e-08	1.68765e-06	1.10769e-10	2.0844e-06	0.999996	intron_variant	NA
Apolipoprotein_A	rs55716280	12	123297902	C	T	CCDC62	0.0220983	0.0447936	0.04657	0.00015215	0.000170117	0.000281912	0.000356383	0.0146317	1.6934e-06	1.02186e-06	0.985366	missense_variant	ENSP00000445045.1:p.Thr407Met,ENSP00000376236.4:p.Thr646Met,ENSP00000253079.6:p.Thr646Met,ENSP00000341471.4:p.Thr646Met,ENSP00000376235.2:p.Thr407Met
Apolipoprotein_A	rs77166802	12	123311243	G	A	CCDC62	0.0570047	0.0376936	0.0229182	6.06377e-05	6.8802e-05	1.29598e-06	0.00572813	0.00202667	2.48356e-05	6.98436e-09	0.997948	3_prime_UTR_variant	NA
Apolipoprotein_A	rs2292137	12	123339358	C	G	HIP1R	0.379055	-0.0177342	-0.0126707	1.38606e-05	1.57134e-05	1.90496e-06	0.00139172	0.00278816	1.12888e-05	1.6711e-08	0.997201	intron_variant	NA
Apolipoprotein_A	rs34149579	12	123345509	G	T	HIP1R	0.0525465	-0.0501041	-0.0329914	6.48933e-05	7.49502e-05	4.99216e-10	0.000138588	3.75071e-08	9.75458e-07	4.22281e-12	0.999999	missense_variant	ENSP00000253083.4:p.Cys938Phe,ENSP00000446236.1:p.Cys67Phe
Apolipoprotein_A	rs58843120	12	123444507	G	T	ABCB9	0.0146378	0.0660336	0.0883842	0.00023029	0.00025294	1.35371e-05	2.74438e-08	1.98507e-07	4.99401e-10	1.46087e-07	1	missense_variant	ENSP00000439871.1:p.Phe92Leu,ENSP00000280559.7:p.Phe92Leu,ENSP00000441734.1:p.Phe92Leu,ENSP00000456813.1:p.Phe92Leu,ENSP00000376234.3:p.Phe92Leu,ENSP00000440288.1:p.Phe92Leu,ENSP00000394898.2:p.Phe92Leu,ENSP00000280560.8:p.Phe92Leu,ENSP00000456375.1:p.Phe92Leu
Apolipoprotein_A	rs61955225	12	123575884	A	C	PITPNM2	0.0219276	0.0488693	0.0568197	0.000153522	0.000171935	8.0131e-05	1.4701e-05	0.000271043	1.02964e-07	3.87516e-07	0.999728	intron_variant	NA
Apolipoprotein_A	rs75759977	12	123757504	G	T	CDK2AP1	0.0513082	-0.0439206	-0.0296373	6.65564e-05	7.66569e-05	7.3116e-08	0.000711889	1.92418e-05	3.96489e-06	4.73609e-10	0.999977	upstream_gene_variant	NA
Apolipoprotein_A	rs61955083	12	123843379	C	T	SBNO1	0.0230526	0.0494921	0.0564079	0.000146657	0.000161903	4.37551e-05	9.29396e-06	0.00010425	6.86435e-08	2.24083e-07	0.999895	intron_variant	NA
Apolipoprotein_A	rs28555076	12	123846618	A	G	SBNO1	0.0334767	-0.0642063	-0.0696232	0.000102501	0.000113337	2.27749e-10	6.17984e-11	1.81383e-14	1.27452e-12	3.41057e-12	1	intron_variant	NA
Apolipoprotein_A	rs28553365	12	123847841	C	T	SBNO1	0.0311872	0.0199618	0.0567023	0.000108889	0.000121136	0.0557542	2.58264e-07	0.00222932	1.86436e-09	0.000129832	0.997641	intron_variant	NA
Apolipoprotein_A	rs10846527	12	124043296	C	G	NA	0.0924192	0.0240865	0.0216767	3.89904e-05	4.42794e-05	0.000114646	0.00112406	0.0425626	5.81772e-06	5.21505e-07	0.957431	intergenic_variant	NA
Apolipoprotein_A	rs79786297	12	124102894	G	A	DDX55	0.072549	0.0329821	0.0410661	4.90681e-05	5.45379e-05	2.49807e-06	2.69108e-08	4.68634e-08	2.74998e-10	1.63815e-08	1	5_prime_UTR_variant	NA
Apolipoprotein_A	rs117222175	12	124244936	C	T	ATP6V0A2	0.0364045	-0.0390112	-0.0297289	9.29132e-05	0.000105428	5.18682e-05	0.00378804	0.0322627	1.44009e-05	2.00103e-07	0.967723	3_prime_UTR_variant	NA
Apolipoprotein_A	rs76355371	12	124380047	A	G	DNAH10	0.0864402	0.0334153	0.0403116	4.15362e-05	4.64869e-05	2.16523e-07	3.37919e-09	6.91422e-10	3.93879e-11	1.67762e-09	1	intron_variant	NA
Apolipoprotein_A	rs825510	12	124478586	A	C	RFLNA,ZNF664	0.115848	-0.0232422	-0.0244642	3.18798e-05	3.62913e-05	3.84988e-05	4.88968e-05	0.00103221	3.5832e-07	2.16544e-07	0.998967	intron_variant	NA
Apolipoprotein_A	rs34714686	12	124481252	A	G	RFLNA,ZNF664	0.0353211	0.0391884	0.0311722	9.59267e-05	0.000108631	6.30574e-05	0.00278262	0.0289534	1.0913e-05	2.41414e-07	0.971035	intron_variant	NA
Apolipoprotein_A	rs12829378	12	124516911	G	A	RFLNA	0.118498	0.0372562	0.0362935	3.15566e-05	3.48964e-05	3.3198e-11	8.07852e-10	4.36367e-14	1.12098e-11	3.70185e-13	1	intron_variant	NA
Apolipoprotein_A	rs56088366	12	125225187	A	C	NA	0.0614577	0.0285911	0.0219025	5.6369e-05	6.41345e-05	0.000140083	0.00623989	0.156343	2.12684e-05	4.81604e-07	0.843635	regulatory_region_variant	NA
Apolipoprotein_A	rs61932563	12	125243574	G	A	NA	0.0832222	-0.019234	-0.0257595	4.3063e-05	4.86039e-05	0.00337901	0.000220071	0.169584	1.04995e-06	9.95518e-06	0.830405	intergenic_variant	NA
Apolipoprotein_A	rs61932569	12	125254636	T	G	NA	0.0425763	0.00564218	0.0472459	7.98895e-05	9.08165e-05	0.527877	7.14142e-07	0.0324692	4.55615e-09	0.00061404	0.966917	intergenic_variant	NA
Apolipoprotein_A	rs838880	12	125261593	C	T	SCARB1	0.309829	-0.032366	-0.0332375	1.53284e-05	1.72304e-05	1.38623e-16	1.18264e-15	7.89702e-25	2.74994e-17	2.5047e-18	1	3_prime_UTR_variant	NA
Apolipoprotein_A	rs701105	12	125264018	A	G	SCARB1	0.0525833	-0.0185689	-0.0346423	6.59784e-05	7.34221e-05	0.0222528	5.28232e-05	0.168999	2.40802e-07	4.68523e-05	0.830954	intron_variant	NA
Apolipoprotein_A	rs5891	12	125299542	C	T	SCARB1	0.0110225	0.0583271	0.0554115	0.000300149	0.000335135	0.000760956	0.00247166	0.138097	8.87861e-06	2.251e-06	0.861892	missense_variant	ENSP00000414979.2:p.Val135Ile,ENSP00000444851.1:p.Val81Ile,ENSP00000261693.6:p.Val135Ile,ENSP00000443286.1:p.Val98Ile,ENSP00000442862.1:p.Val135Ile,ENSP00000343795.4:p.Val135Ile,ENSP00000443454.1:p.Val135Ile,ENSP00000446107.1:p.Val94Ile
Apolipoprotein_A	rs111560619	12	125314780	C	T	SCARB1	0.0215769	-0.0393769	-0.0513198	0.000154836	0.000176494	0.0015537	0.000112078	0.023219	5.54838e-07	4.89609e-06	0.976776	intron_variant	NA
Apolipoprotein_A	rs73227581	12	125315961	C	A	SCARB1	0.0277523	0.0404958	0.0578414	0.000121906	0.000139098	0.0002448	9.38684e-07	6.28573e-05	7.43575e-09	1.12979e-06	0.999936	intron_variant	NA
Apolipoprotein_A	rs12580803	12	125317247	A	G	SCARB1	0.172307	0.0243269	0.03196	2.29751e-05	2.58177e-05	3.87428e-07	3.18516e-10	1.83938e-10	4.44465e-12	3.3302e-09	1	intron_variant	NA
Apolipoprotein_A	rs10846754	12	125321531	G	A	SCARB1	0.219283	0.0160564	0.0150128	1.89698e-05	2.16237e-05	0.000227411	0.00124484	0.14845	7.43094e-06	1.15683e-06	0.851542	intron_variant	NA
Apolipoprotein_A	rs10773112	12	125338529	C	T	SCARB1	0.279229	0.0434289	0.0357647	1.63245e-05	1.84166e-05	6.1408e-27	7.89241e-17	3.38264e-36	2.1518e-18	1.60069e-28	1	intron_variant	NA
Apolipoprotein_A	rs78298596	12	125380146	C	T	NA	0.0235258	-0.0601253	-0.0372375	0.000142525	0.000161516	4.75127e-07	0.00338993	0.000325698	1.60601e-05	2.76524e-09	0.999658	intergenic_variant	NA
Apolipoprotein_A	rs7298751	12	125380232	G	A	NA	0.124065	-0.0431542	-0.0424457	2.99594e-05	3.41979e-05	3.18698e-15	3.94136e-13	3.37155e-21	7.46133e-15	4.95712e-17	1	intergenic_variant	NA
Apolipoprotein_A	rs117096966	12	125450040	C	T	DHX37	0.00971608	-0.0665958	-0.0612232	0.000334634	0.0003854	0.000272183	0.00181746	0.0492556	8.72064e-06	1.14095e-06	0.950734	intron_variant	NA
Apolipoprotein_A	rs74397112	12	133094111	C	T	FBRSL1	0.141589	0.0259904	0.0178866	2.66724e-05	3.0533e-05	4.84737e-07	0.00120822	0.000368961	7.73787e-06	3.51193e-09	0.999623	intron_variant	NA
Apolipoprotein_A	rs79490353	13	28623048	T	C	FLT3	0.0254628	-0.0425504	-0.037125	0.000131249	0.000148996	0.000203989	0.00235491	0.0591178	8.61028e-06	6.72321e-07	0.940873	intron_variant	NA
Apolipoprotein_A	rs9508721	13	30964283	C	T	NA	0.051101	0.0362925	0.0342334	6.75286e-05	7.60297e-05	1.00407e-05	8.63844e-05	0.00028831	5.23617e-07	5.10651e-08	0.999711	intergenic_variant	NA
Apolipoprotein_A	rs4150336	13	103519251	C	T	ERCC5,BIVM-ERCC5	0.0478874	0.0363136	0.0224012	7.14153e-05	8.21204e-05	1.7317e-05	0.0134377	0.0414404	4.60124e-05	7.28432e-08	0.958513	intron_variant	NA
Apolipoprotein_A	rs56398830	13	103701690	G	A	SLC10A2	0.010947	0.0701844	0.0430885	0.000302736	0.000343813	5.49234e-05	0.0201374	0.0846203	6.44145e-05	2.13142e-07	0.915315	missense_variant	ENSP00000245312.3:p.Pro290Ser
Apolipoprotein_A	rs62003546	14	53416811	C	A	FERMT2	0.0167753	-0.00969303	-0.068943	0.000197923	0.000225871	0.490831	4.49364e-06	0.100432	2.30407e-08	0.000510626	0.899058	intron_variant	NA
Apolipoprotein_A	rs434943	14	69314059	G	A	RN7SL224P	0.337525	0.0136036	0.0166118	1.46575e-05	1.66038e-05	0.000380655	4.56948e-05	0.0161927	4.3981e-07	2.45056e-06	0.983804	downstream_gene_variant	NA
Apolipoprotein_A	rs11626364	14	74249810	T	C	ELMSAN1	0.153115	0.0311405	0.0215778	2.5319e-05	2.84166e-05	6.07984e-10	5.17253e-05	3.33266e-08	4.47134e-07	5.86597e-12	1	intron_variant	NA
Apolipoprotein_A	rs117195030	14	76358293	G	A	TTLL5	0.0188207	0.0543121	0.029434	0.00017676	0.000201365	4.4078e-05	0.0380591	0.126177	9.05483e-05	1.40584e-07	0.873732	intron_variant	NA
Apolipoprotein_A	rs10141867	14	105268104	G	A	AL590327.1	0.286086	0.0303845	0.0175811	1.61194e-05	1.80784e-05	3.8132e-14	3.55288e-05	2.69313e-12	3.80047e-07	5.39992e-16	1	synonymous_variant	ENSP00000409107.2:p.Leu190%3D,ENSP00000450673.1:p.Leu190%3D
Apolipoprotein_A	rs61734768	14	105268701	G	A	AL590327.1	0.0133575	0.0925154	0.0739624	0.000245693	0.000280613	3.59362e-09	1.00968e-05	2.53729e-08	1.86574e-07	6.62487e-11	1	synonymous_variant	ENSP00000450673.1:p.Pro389%3D,ENSP00000409107.2:p.Pro389%3D
Apolipoprotein_A	rs4983558	14	105277144	C	T	NA	0.102576	-0.0212547	-0.0225358	3.52375e-05	4.02226e-05	0.000342946	0.000380485	0.0470826	2.18541e-06	1.50551e-06	0.952914	intergenic_variant	NA
Apolipoprotein_A	rs2341140	15	25844124	T	C	NA	0.115269	0.00773837	0.0278001	3.21089e-05	3.64833e-05	0.172053	4.17712e-06	0.14979	2.77415e-08	0.000329033	0.849881	intergenic_variant	NA
Apolipoprotein_A	rs2412710	15	42683787	G	A	AC012651.1,CAPN3	0.0177125	-0.0619428	-0.0567805	0.000187361	0.000210059	6.03426e-06	8.94459e-05	0.000130359	6.40461e-07	3.70897e-08	0.999869	intron_variant	NA
Apolipoprotein_A	rs55707100	15	43820717	C	T	MAP1A	0.024501	-0.10087	-0.0987792	0.000135914	0.000154266	5.09515e-18	1.83464e-15	7.10384e-26	1.90694e-16	4.35218e-19	1	missense_variant	ENSP00000382380.1:p.Pro2349Leu,ENSP00000371462.1:p.Pro2587Leu,ENSP00000300231.5:p.Pro2349Leu
Apolipoprotein_A	rs151291132	15	44842210	A	G	EIF3J	0.025992	-0.06278	-0.0704301	0.000142795	0.000164624	1.49317e-07	4.045e-08	3.82843e-09	5.78119e-10	1.56306e-09	1	intron_variant	NA
Apolipoprotein_A	rs78275630	15	58202985	A	G	NA	0.0206225	-0.0307955	-0.0571802	0.000161397	0.000183939	0.0153502	2.48731e-05	0.0415779	1.28174e-07	3.72548e-05	0.958385	intergenic_variant	NA
Apolipoprotein_A	rs2704230	15	58387638	G	T	ALDH1A2	0.042057	-0.0291682	-0.0371415	8.02967e-05	9.21504e-05	0.00113386	0.000109287	0.0242336	5.58018e-07	3.78407e-06	0.975762	intron_variant	NA
Apolipoprotein_A	rs56019418	15	58431526	C	T	ALDH1A2,AQP9	0.0254561	0.0491502	0.0359386	0.000130483	0.000148608	1.6878e-05	0.00319796	0.00845135	1.29877e-05	7.25808e-08	0.991536	intron_variant	NA
Apolipoprotein_A	rs12594625	15	58449818	G	A	ALDH1A2,AQP9	0.44717	-0.011391	-0.0154095	1.32145e-05	1.49285e-05	0.00172742	6.66036e-05	0.0947977	6.00978e-07	9.52026e-06	0.905192	intron_variant	NA
Apolipoprotein_A	rs183195999	15	58477506	A	C	AQP9	0.0304018	0.0435455	0.042062	0.000110677	0.000126493	3.48752e-05	0.000184197	0.00139645	9.91218e-07	1.56214e-07	0.998602	3_prime_UTR_variant	NA
Apolipoprotein_A	rs2077735	15	58479025	A	G	ALDH1A2	0.0196499	0.0676872	0.0299564	0.000171262	0.000189365	2.31625e-07	0.0294894	0.00101206	0.000109398	1.36017e-09	0.998879	intron_variant	NA
Apolipoprotein_A	rs77803341	15	58544918	G	A	ALDH1A2	0.0165052	-0.0704048	-0.0681621	0.000202024	0.000224715	7.30108e-07	5.4457e-06	1.59522e-06	6.183e-08	6.7299e-09	0.999998	intron_variant	NA
Apolipoprotein_A	rs113629348	15	58545668	C	T	ALDH1A2	0.0271487	0.075961	0.0873958	0.000123072	0.000139762	7.56198e-12	1.44821e-13	2.65364e-18	5.71608e-15	2.10251e-13	1	intron_variant	NA
Apolipoprotein_A	rs76970180	15	58554914	G	T	ALDH1A2	0.0232935	0.0797762	0.0609919	0.000142781	0.000164573	2.45784e-11	1.99276e-06	4.10516e-11	2.99925e-08	3.88973e-13	1	intron_variant	NA
Apolipoprotein_A	rs935213	15	58555030	C	T	ALDH1A2	0.0988699	0.046628	0.0544324	3.67203e-05	4.09948e-05	1.42627e-14	1.89099e-17	8.42149e-25	4.71614e-19	2.43342e-16	1	intron_variant	NA
Apolipoprotein_A	rs55817218	15	58562006	G	A	ALDH1A2	0.0566646	-0.0208664	-0.0442659	6.04229e-05	7.02418e-05	0.00726685	1.28204e-07	0.000283004	1.03845e-09	2.47232e-05	0.999692	intron_variant	NA
Apolipoprotein_A	rs117386336	15	58568077	G	T	ALDH1A2	0.0108095	0.0795898	0.102808	0.000307697	0.000343869	5.70234e-06	2.96042e-08	1.30584e-07	8.66254e-10	1.0395e-07	1	intron_variant	NA
Apolipoprotein_A	rs74018068	15	58569896	A	C	ALDH1A2	0.0397093	0.0327231	0.0382075	8.58841e-05	9.72807e-05	0.000414108	0.000107212	0.00933476	5.66854e-07	1.52492e-06	0.990663	intron_variant	NA
Apolipoprotein_A	rs117261396	15	58601771	C	G	ALDH1A2	0.00581449	-0.123508	-0.129174	0.000558618	0.000646334	1.7382e-07	3.75971e-07	1.82158e-07	4.65682e-08	1.69173e-08	1	intron_variant	NA
Apolipoprotein_A	rs1373655	15	58611859	G	T	ALDH1A2	0.302717	-0.0413926	-0.0521571	1.53956e-05	1.75084e-05	5.22258e-26	1.21295e-35	7.90485e-54	5.83953e-37	1.65602e-27	1	intron_variant	NA
Apolipoprotein_A	rs1444940	15	58625121	T	G	ALDH1A2	0.0633542	0.0607494	0.0701194	5.55062e-05	6.12572e-05	3.54678e-16	3.31657e-19	4.53996e-28	1.18874e-20	8.69776e-18	1	intron_variant	NA
Apolipoprotein_A	rs4775031	15	58635583	C	A	ALDH1A2	0.132336	-0.0536505	-0.0686421	2.82769e-05	3.23207e-05	6.27257e-24	1.5082e-33	9.61189e-50	8.33648e-35	2.25552e-25	1	intron_variant	NA
Apolipoprotein_A	Affx-11766408	15	58635891	G	A	ALDH1A2	0.0319474	0.105729	0.118276	0.000105826	0.000119452	9.04637e-25	2.78531e-27	8.29195e-44	9.4278e-28	2.21445e-25	1	intron_variant	NA
Apolipoprotein_A	rs12912626	15	58646203	T	C	ALDH1A2	0.0388739	-0.0539081	-0.0516623	8.66739e-05	9.94254e-05	7.03473e-09	2.20855e-07	1.04589e-09	2.38559e-09	6.42176e-11	1	intron_variant	NA
Apolipoprotein_A	rs75525508	15	58675485	G	A	ALDH1A2	0.0609611	-0.0554218	-0.057139	5.70261e-05	6.57715e-05	2.16081e-13	1.85634e-12	7.62776e-19	3.67257e-14	3.39353e-15	1	intron_variant	NA
Apolipoprotein_A	rs72740841	15	58682364	C	T	ALDH1A2	0.0292685	-0.0388649	-0.0639196	0.000114052	0.000129732	0.000273587	2.00479e-08	1.96896e-06	2.03013e-10	1.41062e-06	0.999997	intron_variant	NA
Apolipoprotein_A	rs11855284	15	58689187	T	C	ALDH1A2	0.199129	0.132335	0.136653	2.04018e-05	2.30096e-05	3.6287e-188	5.51559e-178	0	1.92119e-177	9.95461e-188	1	intron_variant	NA
Apolipoprotein_A	rs78424224	15	58692777	G	C	ALDH1A2	0.00668225	-0.0942843	-0.0924486	0.000482813	0.000555276	1.78046e-05	8.74046e-05	0.000534898	1.49525e-06	2.52095e-07	0.999463	intron_variant	NA
Apolipoprotein_A	rs78042482	15	58694863	G	A	ALDH1A2	0.0135385	-0.0657976	-0.0723196	0.000242213	0.000284496	2.36155e-05	1.80696e-05	0.000112023	1.70081e-07	1.69028e-07	0.999888	intron_variant	NA
Apolipoprotein_A	rs75672055	15	58696281	C	G	ALDH1A2	0.0263278	0.0673209	0.093526	0.000127814	0.000142382	2.61066e-09	4.61039e-15	2.55059e-17	1.85169e-16	6.05882e-11	1	intron_variant	NA
Apolipoprotein_A	rs77274459	15	58699003	G	A	ALDH1A2	0.00760613	-0.0840586	-0.0404775	0.000433751	0.000479711	5.43733e-05	0.0645906	0.185825	0.00017065	2.04969e-07	0.814005	intron_variant	NA
Apolipoprotein_A	rs28409799	15	58701806	C	A	ALDH1A2	0.0515259	0.0275394	0.0296281	6.6915e-05	7.55978e-05	0.000761191	0.000655557	0.0923935	2.8099e-06	2.43829e-06	0.907601	intron_variant	NA
Apolipoprotein_A	rs79419121	15	58708443	T	C	LIPC,ALDH1A2	0.0259465	0.0785941	0.0730167	0.000128959	0.000148479	4.50411e-12	2.07458e-09	1.36234e-14	4.9902e-11	9.48072e-14	1	intron_variant	NA
Apolipoprotein_A	rs11631178	15	58714787	T	C	LIPC,ALDH1A2	0.103561	0.0270191	0.0455993	3.52077e-05	3.98199e-05	5.27839e-06	4.99379e-13	3.14997e-12	7.64396e-15	3.95995e-08	1	intron_variant	NA
Apolipoprotein_A	rs375372	15	58716615	T	G	LIPC,ALDH1A2	0.389975	-0.0748803	-0.0780562	1.36816e-05	1.54686e-05	5.26529e-91	1.57902e-87	6.45458e-170	3.00687e-88	7.82949e-92	1	intron_variant	NA
Apolipoprotein_A	rs78936960	15	58717401	C	A	LIPC,ALDH1A2	0.0904561	-0.0265144	-0.0317611	3.97355e-05	4.52228e-05	2.59815e-05	2.32641e-06	3.39779e-05	1.91329e-08	1.45679e-07	0.999966	intron_variant	NA
Apolipoprotein_A	rs117966452	15	58720262	T	C	LIPC,ALDH1A2	0.011801	0.146416	0.103433	0.00028653	0.000305757	5.21062e-18	3.32238e-09	2.55108e-19	9.64777e-10	1.60559e-18	1	intron_variant	NA
Apolipoprotein_A	rs35684611	15	58721302	A	G	LIPC,ALDH1A2	0.145632	-0.0521751	-0.0487576	2.63655e-05	2.95697e-05	3.0068e-24	3.10081e-19	5.50046e-36	9.54907e-21	7.83632e-26	1	intron_variant	NA
Apolipoprotein_A	rs583662	15	58722276	G	A	LIPC,ALDH1A2	0.0164539	0.0640636	0.0459351	0.000202795	0.000229971	6.84298e-06	0.00245365	0.00263152	1.19229e-05	3.57932e-08	0.997357	intron_variant	NA
Apolipoprotein_A	rs35511894	15	58723709	C	T	LIPC,ALDH1A2	0.0182568	0.142841	0.143892	0.000181072	0.00020658	2.58684e-26	1.38515e-23	6.11499e-41	3.06779e-23	4.61099e-26	1	intron_variant	NA
Apolipoprotein_A	rs11632618	15	58724706	G	A	LIPC,ALDH1A2	0.0700667	0.126493	0.135023	5.02147e-05	5.64109e-05	3.38132e-71	3.55958e-72	7.05724e-134	9.89796e-72	7.23979e-71	1	intron_variant	NA
Apolipoprotein_A	rs17269250	15	58725986	T	G	LIPC,ALDH1A2	0.016329	0.111846	0.126836	0.000203653	0.000232437	4.62577e-15	8.92555e-17	6.42654e-24	2.54829e-17	9.48881e-16	1	intron_variant	NA
Apolipoprotein_A	rs6494006	15	58730571	T	C	LIPC-AS1,LIPC,ALDH1A2	0.0653173	-0.031157	-0.0355307	5.31628e-05	6.07996e-05	1.92818e-05	5.20002e-06	4.47249e-05	3.86861e-08	1.02786e-07	0.999955	intron_variant	NA
Apolipoprotein_A	rs16940302	15	58732221	C	T	LIPC-AS1,LIPC,ALDH1A2	0.0682831	-0.0393061	-0.0533679	5.14109e-05	5.81794e-05	4.21404e-08	2.632e-12	1.3278e-13	4.10322e-14	3.94517e-10	1	intron_variant	NA
Apolipoprotein_A	rs35138338	15	58744481	C	T	LIPC-AS1,LIPC,ALDH1A2	0.276101	-0.0412575	-0.042473	1.64154e-05	1.85125e-05	2.40317e-24	5.63703e-23	1.09958e-39	1.88204e-24	6.24309e-26	1	intron_variant	NA
Apolipoprotein_A	rs79612456	15	58766286	T	G	LIPC-AS1,LIPC,ALDH1A2	0.0410411	0.0251382	0.0464526	8.24357e-05	9.42771e-05	0.00562862	1.71876e-06	0.00215975	1.16471e-08	1.7871e-05	0.997822	intron_variant	NA
Apolipoprotein_A	rs55995747	15	58789530	C	G	LIPC-AS1,LIPC,ALDH1A2	0.149409	-0.0224827	-0.0281009	2.57181e-05	2.92438e-05	9.28591e-06	2.03473e-07	1.76189e-06	2.12914e-09	6.35795e-08	0.999998	intron_variant	NA
Apolipoprotein_A	rs112694435	15	58790650	G	A	LIPC-AS1,LIPC	0.0544665	0.0780817	0.0678923	6.29745e-05	7.23806e-05	7.73953e-23	1.47328e-15	5.60831e-31	6.00532e-17	2.93017e-24	1	intron_variant	NA
Apolipoprotein_A	rs12904012	15	58804663	T	C	LIPC	0.13923	-0.0224093	-0.0287516	2.74376e-05	3.07816e-05	1.88582e-05	2.19567e-07	3.53682e-06	2.24568e-09	1.21645e-07	0.999996	intron_variant	NA
Apolipoprotein_A	rs10518984	15	58827870	A	G	LIPC	0.0309783	0.0466241	0.0338103	0.000108933	0.00012293	7.93309e-06	0.0022931	0.00345241	9.96878e-06	3.65481e-08	0.996538	intron_variant	NA
Apolipoprotein_A	rs6078	15	58833993	G	A	LIPC	0.0283701	0.0517273	0.0373634	0.000119684	0.00013415	2.26648e-06	0.001256	0.00061241	6.1551e-06	1.17803e-08	0.999381	missense_variant	ENSP00000299022.5:p.Val95Met,ENSP00000348425.6:p.Val95Met,ENSP00000395569.3:p.Val95Met
Apolipoprotein_A	rs121912502	15	58840586	C	T	LIPC	0.00146243	0.43193	0.468628	0.00238093	0.00235343	8.68752e-19	4.53224e-22	6.98511e-20	3.96162e-09	5.01331e-06	0.999995	missense_variant	ENSP00000395569.3:p.Ser289Phe,ENSP00000299022.5:p.Ser289Phe,ENSP00000348425.6:p.Ser289Phe,ENSP00000395002.2:p.Ser228Phe
Apolipoprotein_A	rs3829462	15	58853079	C	A	LIPC	0.0155852	-0.0559174	-0.0688261	0.00021267	0.000242824	0.00012593	1.00249e-05	0.00028338	8.26319e-08	6.9325e-07	0.999716	missense_variant	ENSP00000348425.6:p.Phe356Leu,ENSP00000395002.2:p.Phe295Leu,ENSP00000395569.3:p.Phe356Leu,ENSP00000299022.5:p.Phe356Leu
Apolipoprotein_A	rs117911817	15	58854753	G	A	LIPC	0.018581	-0.0545501	-0.0742413	0.000179839	0.000204284	4.74934e-05	2.05751e-07	3.47438e-06	2.34291e-09	3.26878e-07	0.999996	intron_variant	NA
Apolipoprotein_A	rs28933094	15	58855748	C	T	LIPC	0.00186911	0.429921	0.303228	0.00181394	0.00183526	5.95459e-24	1.46765e-12	2.81819e-19	0.00180497	7.92654e-15	0.998195	missense_variant	ENSP00000299022.5:p.Thr405Met,ENSP00000395569.3:p.Thr405Met,ENSP00000348425.6:p.Thr405Met,ENSP00000395002.2:p.Thr344Met
Apolipoprotein_A	rs80236739	15	58972699	A	G	ADAM10	0.0501809	-0.0320481	-0.0312772	6.85036e-05	7.87033e-05	0.000107952	0.00042268	0.0109953	2.10774e-06	4.45646e-07	0.989002	intron_variant	NA
Apolipoprotein_A	rs12910879	15	59354942	A	G	RNF111	0.0153425	0.0570451	0.0582528	0.000214749	0.000246924	9.9171e-05	0.000209714	0.00336705	1.23596e-06	4.65353e-07	0.996631	intron_variant	NA
Apolipoprotein_A	rs17752921	15	63343631	T	C	TPM1	0.0962902	-0.0213533	-0.0237168	3.74322e-05	4.23794e-05	0.000482924	0.000269406	0.0448628	1.55891e-06	2.03417e-06	0.955134	intron_variant	NA
Apolipoprotein_A	rs11857703	15	63379592	G	A	NA	0.482183	0.021835	0.0219935	1.45051e-05	1.67603e-05	9.87965e-09	7.79201e-08	1.56903e-09	1.05442e-09	1.08546e-10	1	intergenic_variant	NA
Apolipoprotein_A	rs35032603	15	74753425	T	C	UBL7	0.0372258	0.00851834	0.0458927	9.20335e-05	0.000102463	0.374576	5.79848e-06	0.152144	2.78466e-08	0.000408741	0.847447	5_prime_UTR_variant	NA
Apolipoprotein_A	rs2472297	15	75027880	C	T	NA	0.266443	0.00724333	0.024189	1.66573e-05	1.8855e-05	0.0759414	2.54285e-08	0.0012573	3.18831e-10	0.0002732	0.99847	intergenic_variant	NA
Apolipoprotein_A	rs7165811	15	75150233	G	A	SCAMP2	0.043561	-0.031326	-0.0409282	7.79604e-05	8.84427e-05	0.000388475	1.34984e-05	0.00138656	8.51627e-08	1.54382e-06	0.998612	intron_variant	NA
Apolipoprotein_A	rs12916473	15	75321999	G	A	PPCDC	0.0364676	0.010172	0.0463992	9.39946e-05	0.00010424	0.294091	5.50931e-06	0.126705	2.73973e-08	0.000360574	0.872934	intron_variant	NA
Apolipoprotein_A	rs58201389	15	75446835	G	A	NA	0.326447	0.014406	0.0280367	1.48236e-05	1.68059e-05	0.000182866	8.00557e-12	2.50733e-09	1.36179e-13	1.34666e-06	0.999999	regulatory_region_variant	NA
Apolipoprotein_A	rs34608804	15	75718459	T	C	SIN3A	0.0414112	0.000618049	0.0500684	8.31286e-05	9.28238e-05	0.945955	2.03068e-07	0.0120442	1.41583e-09	0.000775023	0.987181	intron_variant	NA
Apolipoprotein_A	rs112615647	15	89693913	A	G	ABHD2	0.0236543	-0.0332968	-0.0463383	0.000140764	0.000159401	0.00500964	0.000242427	0.121119	9.47843e-07	1.17483e-05	0.878868	intron_variant	NA
Apolipoprotein_A	rs7205609	16	28264853	C	T	NA	0.29145	-0.0168599	-0.0130276	1.5791e-05	1.79384e-05	2.20914e-05	0.002099	0.0358764	1.48665e-05	1.5743e-07	0.964109	intergenic_variant	NA
Apolipoprotein_A	rs117310695	16	56089863	G	A	NA	0.0589248	0.0264108	0.0300347	5.98751e-05	6.59732e-05	0.000642287	0.00021759	0.0336523	1.13371e-06	2.32583e-06	0.966344	intergenic_variant	NA
Apolipoprotein_A	rs117182053	16	56250525	C	T	GNAO1	0.0206147	-0.0687524	-0.0917754	0.000157804	0.000186798	4.43059e-08	1.88937e-11	1.08259e-12	5.57001e-13	8.3212e-10	1	intron_variant	NA
Apolipoprotein_A	rs77466902	16	56289930	A	G	GNAO1	0.0258451	0.0337769	0.0426212	0.00013154	0.000145777	0.0032296	0.000415607	0.136968	1.5435e-06	7.67148e-06	0.863023	intron_variant	NA
Apolipoprotein_A	rs80322217	16	56361364	G	A	GNAO1	0.0255412	-0.0514465	-0.0471679	0.000147105	0.00016512	2.21974e-05	0.000242004	0.00106841	1.3428e-06	1.05642e-07	0.99893	intron_variant	NA
Apolipoprotein_A	rs116862304	16	56388893	C	T	GNAO1	0.0214809	0.0447017	0.0503373	0.00015628	0.000176435	0.000349287	0.00015094	0.00818901	7.85965e-07	1.30418e-06	0.991809	synonymous_variant	ENSP00000454971.1:p.Asn71%3D,ENSP00000262493.6:p.Asn331%3D
Apolipoprotein_A	rs117230138	16	56454228	C	T	AMFR	0.0339675	0.045764	0.013484	0.000101063	0.000112538	5.31094e-06	0.203706	0.0930882	0.000380078	2.02422e-08	0.906532	intron_variant	NA
Apolipoprotein_A	rs78667306	16	56576353	C	A	NA	0.0403939	-0.0701493	-0.0556221	8.42603e-05	9.54711e-05	2.14976e-14	1.25366e-08	3.84339e-16	2.173e-10	3.72961e-16	1	intergenic_variant	NA
Apolipoprotein_A	rs282225	16	56583042	A	G	NA	0.0742345	-0.039709	-0.0466047	4.73801e-05	5.40504e-05	7.99584e-09	2.31774e-10	2.08682e-12	3.11027e-12	7.45221e-11	1	intergenic_variant	NA
Apolipoprotein_A	rs282229	16	56595221	A	G	MT4	0.0245555	0.0618374	0.0594952	0.000137886	0.000153562	1.39535e-07	1.57965e-06	1.04902e-07	1.66194e-08	1.20044e-09	1	upstream_gene_variant	NA
Apolipoprotein_A	rs666636	16	56601720	A	G	MT4	0.0245779	-0.0485158	-0.0242285	0.000136956	0.000152498	3.39007e-05	0.0497673	0.138781	0.000112518	1.07305e-07	0.861106	missense_variant	ENSP00000219162.3:p.Tyr30Cys
Apolipoprotein_A	rs4784696	16	56635923	T	C	NA	0.0242795	0.0437468	0.0457879	0.000137586	0.000155015	0.00019188	0.000235523	0.00748084	1.18152e-06	7.35188e-07	0.992517	intergenic_variant	NA
Apolipoprotein_A	rs7199256	16	56653745	G	T	MT1L	0.0618936	0.0334486	0.0481015	5.58487e-05	6.39467e-05	7.6179e-06	1.80133e-09	9.37309e-09	2.01598e-11	4.92158e-08	1	downstream_gene_variant	NA
Apolipoprotein_A	rs3859113	16	56699967	C	T	MT1H	0.0648558	-0.0679975	-0.0630604	5.44839e-05	6.09836e-05	3.23678e-20	6.79434e-16	8.7953e-29	2.22867e-17	9.04792e-22	1	upstream_gene_variant	NA
Apolipoprotein_A	rs72784737	16	56701798	G	C	MT1G	0.0187252	0.0795659	0.0851593	0.000178036	0.000200426	2.48038e-09	1.80051e-09	5.5003e-12	4.94855e-11	5.10068e-11	1	intron_variant	NA
Apolipoprotein_A	rs7186642	16	56737279	T	C	NA	0.3668	0.0210355	0.0169962	1.40444e-05	1.60411e-05	1.99123e-08	2.20097e-05	7.07592e-07	2.36783e-07	2.10725e-10	0.999999	intergenic_variant	NA
Apolipoprotein_A	rs78783870	16	56738784	C	A	AC106779.1	0.0658585	-0.0285281	-0.0286489	5.31158e-05	5.9698e-05	9.06841e-05	0.000209069	0.00595959	1.18611e-06	4.06811e-07	0.994039	downstream_gene_variant	NA
Apolipoprotein_A	rs117604048	16	56762629	A	G	AC106779.1	0.0280077	0.0445635	0.0344876	0.000120582	0.000133329	4.94687e-05	0.00281985	0.0209503	1.11383e-05	1.91165e-07	0.979038	intron_variant	NA
Apolipoprotein_A	rs76729986	16	56803706	A	C	NUP93	0.237922	-0.0488557	-0.0432757	1.79517e-05	2.04451e-05	9.49252e-31	1.07739e-21	9.21604e-45	3.73636e-23	2.959e-32	1	intron_variant	NA
Apolipoprotein_A	rs74765290	16	56859897	A	G	NUP93	0.0543519	0.0769874	0.0718818	6.37189e-05	7.2996e-05	5.2551e-22	4.02237e-17	1.12116e-31	1.8118e-18	2.04964e-23	1	intron_variant	NA
Apolipoprotein_A	rs117254618	16	56892818	A	G	MIR138-2	0.0190465	0.0751582	0.0904147	0.000173749	0.000196616	1.1875e-08	1.13668e-10	1.79016e-12	3.46798e-12	2.43809e-10	1	downstream_gene_variant	NA
Apolipoprotein_A	rs8051191	16	56897259	C	G	SLC12A3	0.188241	0.0356338	0.0348053	2.13266e-05	2.41774e-05	1.20595e-14	1.46446e-12	5.34581e-20	2.69301e-14	1.822e-16	1	upstream_gene_variant	NA
Apolipoprotein_A	rs142679083	16	56906568	C	T	SLC12A3	0.0031352	0.172301	0.12434	0.00100963	0.00122974	5.88317e-08	0.000391663	8.79402e-05	8.53335e-05	1.49959e-08	0.999827	missense_variant	ENSP00000456149.1:p.Ala322Val,ENSP00000402152.2:p.Ala322Val,ENSP00000262502.5:p.Ala321Val,ENSP00000457552.1:p.Ala321Val
Apolipoprotein_A	rs13330096	16	56908045	C	T	SLC12A3	0.205207	0.0607403	0.0610403	1.99723e-05	2.24887e-05	4.7678e-42	6.84269e-38	6.30486e-72	4.68392e-39	2.58517e-43	1	intron_variant	NA
Apolipoprotein_A	rs34136389	16	56909322	A	G	SLC12A3	0.268157	-0.0370115	-0.0310794	1.65721e-05	1.90243e-05	9.85764e-20	1.04201e-12	4.56936e-25	2.12744e-14	1.92982e-21	1	intron_variant	NA
Apolipoprotein_A	rs8043560	16	56916945	C	T	SLC12A3	0.401591	0.018108	0.0152165	1.36275e-05	1.54157e-05	9.3398e-07	0.000106434	0.000131533	1.04821e-06	8.61875e-09	0.999867	intron_variant	NA
Apolipoprotein_A	rs35797045	16	56918125	C	A	SLC12A3	0.0467993	0.105003	0.0918993	7.27206e-05	8.41226e-05	7.98454e-35	1.27245e-23	2.38052e-50	2.16995e-24	1.25449e-35	1	intron_variant	NA
Apolipoprotein_A	rs8063291	16	56930251	T	C	SLC12A3	0.16665	-0.0465228	-0.0468209	2.34351e-05	2.6812e-05	7.34463e-22	1.55471e-19	6.41567e-34	4.52613e-21	1.72254e-23	1	intron_variant	NA
Apolipoprotein_A	rs3794647	16	56946581	G	A	SLC12A3	0.465038	-0.0232519	-0.0303902	1.31356e-05	1.48616e-05	1.40715e-10	3.21562e-15	1.76911e-18	7.14145e-17	1.94513e-12	1	intron_variant	NA
Apolipoprotein_A	rs2217332	16	56969148	G	A	HERPUD1	0.138806	-0.0806299	-0.0814127	2.72739e-05	3.09336e-05	9.80229e-54	1.75499e-48	6.85847e-94	2.64289e-49	1.16971e-54	1	missense_variant	ENSP00000300302.5:p.Arg50His,ENSP00000455094.1:p.Arg8His,ENSP00000369118.2:p.Arg50His,ENSP00000457321.1:p.Arg8His,ENSP00000409555.2:p.Arg50His,ENSP00000340931.4:p.Arg50His
Apolipoprotein_A	rs6499862	16	56991524	G	A	CETP	0.155751	-0.0765518	-0.0776172	2.48018e-05	2.79441e-05	2.78997e-53	9.03998e-49	9.20234e-94	1.19212e-49	2.8904e-54	1	upstream_gene_variant	NA
Apolipoprotein_A	rs77751805	16	56992420	G	A	CETP	0.0341539	-0.0235629	-0.0437396	9.92795e-05	0.000112534	0.0180398	3.7388e-05	0.0847112	1.77798e-07	4.03363e-05	0.915248	upstream_gene_variant	NA
Apolipoprotein_A	rs9939224	16	57002732	T	G	CETP	0.20897	0.204102	0.207191	1.9418e-05	2.21446e-05	0	0	0	0	0	1	intron_variant	NA
Apolipoprotein_A	rs5883	16	57007353	C	T	CETP	0.0521419	0.121582	0.117117	6.58376e-05	7.44343e-05	1.0121e-50	6.02149e-42	9.09766e-84	5.34354e-42	7.36646e-51	1	synonymous_variant	ENSP00000200676.3:p.Phe287%3D,ENSP00000456276.1:p.Phe222%3D
Apolipoprotein_A	rs2033254	16	57009985	T	C	CETP	0.342551	-0.0175377	-0.0181749	1.44821e-05	1.64208e-05	4.05979e-06	7.29279e-06	4.01455e-05	8.0376e-08	3.47072e-08	0.99996	intron_variant	NA
Apolipoprotein_A	rs56208677	16	57010232	C	T	CETP	0.0680284	0.145752	0.142087	5.15633e-05	5.74825e-05	1.78064e-91	2.89176e-78	8.96808e-160	2.368e-77	1.13207e-90	1	intron_variant	NA
Apolipoprotein_A	rs5882	16	57016092	G	A	CETP	0.315535	-0.0909089	-0.0989375	1.50942e-05	1.70062e-05	7.11129e-121	6.29192e-127	6.65102e-239	2.5823e-127	2.42529e-121	1	missense_variant	ENSP00000200676.3:p.Val422Ile,ENSP00000456276.1:p.Val357Ile,ENSP00000369106.2:p.Val362Ile
Apolipoprotein_A	rs1800777	16	57017319	G	A	CETP	0.0394688	-0.275897	-0.249556	8.35221e-05	9.75451e-05	1.28306e-199	1.53381e-140	0	1.18635e-133	5.08708e-193	1	missense_variant	ENSP00000456276.1:p.Arg403Gln,ENSP00000200676.3:p.Arg468Gln,ENSP00000369106.2:p.Arg408Gln
Apolipoprotein_A	rs289745	16	57019532	C	A	NLRC5	0.400583	0.0187241	0.0121807	1.37064e-05	1.54659e-05	4.25175e-07	0.00195327	0.000916006	1.56313e-05	3.98721e-09	0.999068	upstream_gene_variant	NA
Apolipoprotein_A	rs17369163	16	57020327	C	G	NLRC5	0.120726	-0.0261103	-0.0272048	3.05452e-05	3.47463e-05	2.3108e-06	3.93075e-06	6.91817e-06	3.45308e-08	1.5721e-08	0.999993	upstream_gene_variant	NA
Apolipoprotein_A	rs12934552	16	57021433	A	G	NLRC5	0.13745	-0.0621658	-0.0519315	2.74448e-05	3.11349e-05	1.82679e-32	1.33449e-20	2.03932e-45	5.17647e-22	6.69105e-34	1	upstream_gene_variant	NA
Apolipoprotein_A	rs289749	16	57026294	G	A	NLRC5	0.292596	-0.0242446	-0.0341597	1.58508e-05	1.79843e-05	1.13461e-09	8.00974e-16	2.98327e-18	1.72365e-17	1.41935e-11	1	non_coding_transcript_exon_variant	NA
Apolipoprotein_A	rs75378421	16	57032819	C	T	NLRC5	0.0499632	0.0508434	0.0428908	6.83641e-05	7.82862e-05	7.80518e-10	1.25139e-06	7.00826e-10	1.20938e-08	7.17151e-12	1	intron_variant	NA
Apolipoprotein_A	rs1875236	16	57033696	G	A	NLRC5	0.101719	0.0591973	0.061492	3.57104e-05	4.05358e-05	3.97757e-23	4.60896e-22	1.15014e-37	1.79649e-23	1.20412e-24	1	intron_variant	NA
Apolipoprotein_A	rs289707	16	57037903	T	C	NLRC5	0.196523	-0.0309956	-0.0310788	2.06998e-05	2.3451e-05	9.61461e-12	1.38739e-10	3.10131e-15	2.17243e-12	1.20543e-13	1	5_prime_UTR_variant	NA
Apolipoprotein_A	rs16965150	16	57059484	C	T	NLRC5	0.0276209	0.0450142	0.0620446	0.000120334	0.000137976	4.07138e-05	1.27931e-07	1.94135e-06	1.24022e-09	2.37913e-07	0.999998	missense_variant	ENSP00000441727.1:p.Ser210Leu,ENSP00000389739.1:p.Ser210Leu,ENSP00000441679.1:p.Ser210Leu,ENSP00000308886.7:p.Ser210Leu,ENSP00000262510.6:p.Ser210Leu
Apolipoprotein_A	Affx-12919661	16	57060097	C	T	NLRC5	0.0646526	-0.0643808	-0.0545867	5.44575e-05	6.15897e-05	2.70603e-18	3.52722e-12	2.524e-23	8.04975e-14	5.78945e-20	1	synonymous_variant	ENSP00000389739.1:p.Leu414%3D,ENSP00000443825.1:p.Leu142%3D,ENSP00000441679.1:p.Leu414%3D,ENSP00000308886.7:p.Leu414%3D,ENSP00000442906.1:p.Leu167%3D,ENSP00000441727.1:p.Leu414%3D,ENSP00000262510.6:p.Leu414%3D
Apolipoprotein_A	rs13339199	16	57060724	G	A	NLRC5	0.0494372	0.0413202	0.0438176	6.93151e-05	7.87935e-05	6.94695e-07	7.97027e-07	2.89632e-07	6.91556e-09	4.59035e-09	1	synonymous_variant	ENSP00000441727.1:p.Gln623%3D,ENSP00000389739.1:p.Gln623%3D,ENSP00000442906.1:p.Gln376%3D,ENSP00000262510.6:p.Gln623%3D,ENSP00000443825.1:p.Gln351%3D,ENSP00000308886.7:p.Gln623%3D,ENSP00000441597.1:p.Gln130%3D,ENSP00000441679.1:p.Gln623%3D
Apolipoprotein_A	rs158482	16	57076115	T	G	NLRC5	0.0170807	0.117721	0.117194	0.000191728	0.000223482	1.88377e-17	4.55827e-15	1.27406e-24	1.11439e-15	3.8239e-18	1	intron_variant	NA
Apolipoprotein_A	rs289728	16	57076976	T	C	NLRC5	0.19785	-0.0287782	-0.033243	2.07907e-05	2.34096e-05	2.7716e-10	6.41565e-12	4.09511e-15	1.07215e-13	3.2248e-12	1	intron_variant	NA
Apolipoprotein_A	rs118092024	16	57078763	A	C	NLRC5	0.0330294	0.070698	0.071456	0.000102382	0.000116703	2.81862e-12	3.74135e-11	1.75715e-16	9.09199e-13	5.4781e-14	1	intron_variant	NA
Apolipoprotein_A	rs72780017	16	57083353	A	G	NLRC5	0.0723017	0.0393469	0.0150043	4.89689e-05	5.4858e-05	1.88248e-08	0.0427884	0.000240364	0.000158468	1.26625e-10	0.999601	intron_variant	NA
Apolipoprotein_A	rs117950337	16	57093436	G	T	NLRC5	0.027117	0.063553	0.0192436	0.000122791	0.000141004	9.75367e-09	0.10511	0.000157834	0.000311557	6.36709e-11	0.999531	missense_variant	ENSP00000437583.1:p.Lys266Asn,ENSP00000441597.1:p.Lys802Asn,ENSP00000441727.1:p.Lys1297Asn,ENSP00000262510.6:p.Lys1326Asn,ENSP00000444773.1:p.Lys477Asn,ENSP00000442906.1:p.Lys1078Asn,ENSP00000440153.1:p.Lys537Asn,ENSP00000438548.1:p.Lys328Asn,ENSP00000389739.1:p.Lys1326Asn,ENSP00000440184.1:p.Lys78Asn,ENSP00000308886.7:p.Lys1297Asn
Apolipoprotein_A	rs79546662	16	57096098	C	T	NLRC5	0.0439597	-0.0512717	-0.0486989	7.74293e-05	8.71491e-05	5.66345e-09	1.82507e-07	7.3085e-10	1.94602e-09	5.05276e-11	1	intron_variant	NA
Apolipoprotein_A	rs7190199	16	57101340	T	C	NLRC5	0.0457218	0.0490842	0.0227631	7.497e-05	8.47191e-05	1.43979e-08	0.013396	5.27061e-05	5.57475e-05	9.43577e-11	0.999892	missense_variant	ENSP00000389739.1:p.Val1455Ala,ENSP00000441727.1:p.Val1426Ala,ENSP00000262510.6:p.Val1455Ala,ENSP00000444773.1:p.Val606Ala,ENSP00000308886.7:p.Val1426Ala
Apolipoprotein_A	rs117551921	16	57107426	C	A	NLRC5	0.0245586	-0.0361565	-0.061995	0.000137126	0.000153195	0.00201797	5.48345e-07	0.000243905	4.31405e-09	7.7205e-06	0.999748	intron_variant	NA
Apolipoprotein_A	rs77424003	16	57111416	G	A	NLRC5	0.0201505	0.0459701	0.0690412	0.000166738	0.000186404	0.000370861	4.26765e-07	4.20718e-05	3.94298e-09	1.86983e-06	0.999956	intron_variant	NA
Apolipoprotein_A	rs66807230	16	57112289	C	T	NLRC5	0.0464888	-0.0621726	-0.0600987	7.31418e-05	8.42089e-05	3.62009e-13	5.8065e-11	3.42332e-17	1.12351e-12	5.90165e-15	1	intron_variant	NA
Apolipoprotein_A	rs75736857	16	57118872	C	T	NLRC5	0.0282145	0.0501248	0.0668987	0.000119975	0.000133576	4.73825e-06	7.125e-09	1.81107e-08	8.98486e-11	3.59845e-08	1	downstream_gene_variant	NA
Apolipoprotein_A	rs8056241	16	57128388	G	A	CPNE2	0.0631318	-0.0228951	-0.0390546	5.54946e-05	6.23381e-05	0.00211686	7.56647e-07	0.00053996	5.81838e-09	8.00519e-06	0.999452	intron_variant	NA
Apolipoprotein_A	rs8058541	16	57151854	C	T	CPNE2	0.274495	-0.0278755	-0.0156957	1.63703e-05	1.86811e-05	5.61612e-12	0.000281955	2.42448e-09	2.5589e-06	6.99557e-14	0.999997	intron_variant	NA
Apolipoprotein_A	rs117250566	16	57224563	G	A	RSPRY1	0.0210257	-0.116395	-0.0937744	0.000156798	0.000182029	1.48571e-20	3.6572e-12	4.74151e-25	4.37338e-13	1.79861e-21	1	intron_variant	NA
Apolipoprotein_A	rs74701001	16	57261800	C	T	RSPRY1	0.0184322	0.0289565	0.059621	0.000183779	0.000201768	0.032682	2.70262e-05	0.0767567	1.30934e-07	6.65572e-05	0.923177	intron_variant	NA
Apolipoprotein_A	rs117932065	16	57318078	G	A	PLLP	0.0338928	0.0402951	0.0375318	0.000111066	0.000127661	0.00013163	0.000894728	0.0191199	3.86927e-06	4.91076e-07	0.980876	intron_variant	NA
Apolipoprotein_A	rs4359426	16	57392733	A	C	CCL22	0.0475503	0.0441206	0.0357384	7.18826e-05	8.23816e-05	1.95394e-07	8.23795e-05	6.50218e-06	5.37792e-07	1.25378e-09	0.999993	missense_variant	ENSP00000219235.4:p.Asp2Ala
Apolipoprotein_A	rs117365265	16	66461927	G	A	BEAN1	0.0234841	-0.0398941	-0.0605006	0.000144396	0.000159116	0.000900559	1.61832e-06	0.000319512	1.22042e-08	3.63633e-06	0.999677	non_coding_transcript_exon_variant	NA
Apolipoprotein_A	rs77234291	16	66911898	A	G	NAE1,PDP2	0.0162509	0.0507956	0.0646177	0.000201887	0.000231143	0.000350401	2.13717e-05	0.00136954	1.48891e-07	1.5886e-06	0.998629	upstream_gene_variant	NA
Apolipoprotein_A	rs76765173	16	66937578	G	A	CDH16	0.0597518	-0.0521772	-0.0436145	5.78003e-05	6.54928e-05	6.76726e-12	7.08423e-08	5.15341e-13	8.50081e-10	7.7209e-14	1	downstream_gene_variant	NA
Apolipoprotein_A	rs61745806	16	66997491	G	A	CES3	0.00572696	0.117738	0.0584822	0.00058765	0.000632603	1.19358e-06	0.0200632	0.00494241	0.00020216	1.69231e-08	0.994855	missense_variant	ENSP00000304782.4:p.Val129Ile,ENSP00000377602.1:p.Val129Ile,ENSP00000457547.1:p.Val129Ile
Apolipoprotein_A	rs71647892	16	66997756	T	C	CES3	0.0121317	-0.0803542	-0.0624276	0.000275517	0.000301443	1.2931e-06	0.000323719	0.000109385	2.85234e-06	1.11144e-08	0.999888	missense_variant	ENSP00000457547.1:p.Tyr160His,ENSP00000377602.1:p.Tyr160His,ENSP00000304782.4:p.Tyr160His
Apolipoprotein_A	rs8063817	16	67013084	C	T	CES3	0.136129	0.0260719	0.00869286	2.78449e-05	3.13178e-05	7.78774e-07	0.120344	0.0297681	0.000403867	5.08777e-09	0.969828	downstream_gene_variant	NA
Apolipoprotein_A	rs74702191	16	67114330	G	A	CBFB	0.0311675	0.0548079	0.0401865	0.000109422	0.000122724	1.61201e-07	0.000286231	1.43277e-05	1.75942e-06	1.04391e-09	0.999984	intron_variant	NA
Apolipoprotein_A	rs3730405	16	67230390	C	T	E2F4	0.0160382	0.0479389	0.0480421	0.000204931	0.00023652	0.000811961	0.00178544	0.122058	6.11098e-06	2.25339e-06	0.877933	intron_variant	NA
Apolipoprotein_A	rs8053031	16	67298163	T	G	SLC9A5	0.0312942	0.0586741	0.0388361	0.000108096	0.000122094	1.66968e-08	0.000440366	2.52649e-06	2.77618e-06	1.2271e-10	0.999995	intron_variant	NA
Apolipoprotein_A	rs117467133	16	67572534	G	A	AC027682.5	0.0158976	0.05085	0.047077	0.00020742	0.000240852	0.000414513	0.00241838	0.0906224	8.53395e-06	1.27818e-06	0.909368	non_coding_transcript_exon_variant	NA
Apolipoprotein_A	rs1210978	16	67578396	C	T	RIPOR1	0.0399777	-0.0788161	-0.0668745	8.44958e-05	9.52129e-05	1.00624e-17	7.23719e-12	2.04247e-22	2.21439e-13	2.87649e-19	1	intron_variant	NA
Apolipoprotein_A	rs77172747	16	67605125	G	A	CTCF	0.0251952	0.0751488	0.044263	0.000135231	0.000149065	1.03482e-10	0.000288647	1.4386e-08	2.50757e-06	1.14583e-12	0.999997	5_prime_UTR_variant	NA
Apolipoprotein_A	rs74900413	16	67743424	G	A	GFOD2	0.0158691	0.0335737	0.0603884	0.000209193	0.00023546	0.0202737	8.3082e-05	0.127916	3.5174e-07	4.13077e-05	0.872042	intron_variant	NA
Apolipoprotein_A	rs75957286	16	67881989	T	G	NUTF2	0.0206185	0.0738255	0.05114	0.000161765	0.000183776	6.46972e-09	0.000161754	4.13422e-07	1.39507e-06	6.29528e-11	0.999998	intron_variant	NA
Apolipoprotein_A	rs16942887	16	67928042	G	A	PSKH1	0.115077	0.0750811	0.0586851	3.21752e-05	3.60041e-05	5.68759e-40	1.39186e-22	9.54419e-55	7.68783e-24	3.08365e-41	1	intron_variant	NA
Apolipoprotein_A	rs4986970	16	67976320	A	T	LCAT	0.0343234	-0.10003	-0.0873673	9.791e-05	0.000111163	5.11921e-24	1.17742e-16	5.61914e-33	1.1037e-17	4.387e-25	1	missense_variant	ENSP00000264005.5:p.Ser232Thr,ENSP00000458141.1:p.Ser55Thr,ENSP00000464651.1:p.Ser160Thr,ENSP00000463220.1:p.Ser113Thr
Apolipoprotein_A	rs255052	16	68024995	G	A	DPEP2,DUS2	0.139101	0.0660207	0.0557046	2.74026e-05	3.09398e-05	1.89082e-36	1.34049e-23	2.74296e-52	6.38489e-25	8.34995e-38	1	intron_variant	NA
Apolipoprotein_A	rs74652527	16	68060474	C	T	DUS2	0.0986939	-0.0407795	-0.0319245	3.64599e-05	4.16691e-05	1.44754e-11	7.60055e-07	1.26573e-11	7.87751e-09	1.52791e-13	1	intron_variant	NA
Apolipoprotein_A	rs75914405	16	68165961	G	C	NFATC3	0.0305398	0.056103	0.0710896	0.000110611	0.00012527	9.59944e-08	2.13767e-10	1.77892e-11	3.62691e-12	1.04495e-09	1	intron_variant	NA
Apolipoprotein_A	rs147268324	16	68383222	CAT	C	PRMT7	0.0871473	0.0389155	0.0433035	4.10831e-05	4.63728e-05	1.27074e-09	2.03678e-10	3.37035e-13	2.80508e-12	1.26517e-11	1	intron_variant	NA
Apolipoprotein_A	rs79978301	16	68409163	A	G	SMPD3	0.101886	-0.0398783	-0.0261119	3.54808e-05	4.05662e-05	2.16663e-11	4.13855e-05	8.33244e-10	3.4463e-07	2.1648e-13	1	intron_variant	NA
Apolipoprotein_A	rs55847153	16	68421601	C	T	SMPD3	0.0292432	0.050209	0.0572955	0.00011497	0.000129336	2.83458e-06	4.70906e-07	5.6399e-07	4.4824e-09	1.90034e-08	0.999999	intron_variant	NA
Apolipoprotein_A	rs34494880	16	68719113	G	A	CDH3	0.0805885	-0.0292206	-0.0223397	4.38957e-05	4.98834e-05	1.03244e-05	0.0015619	0.00566894	8.08525e-06	5.44213e-08	0.994323	missense_variant	ENSP00000264012.4:p.Arg477His,ENSP00000398485.2:p.Arg477His,ENSP00000462948.1:p.Arg422His
Apolipoprotein_A	rs2276329	16	68863314	T	C	CDH1	0.0824617	-0.0361284	-0.0315043	4.29354e-05	4.89531e-05	3.51983e-08	6.71297e-06	1.65291e-07	5.5594e-08	2.66986e-10	1	intron_variant	NA
Apolipoprotein_A	Affx-89010789	16	69154835	G	A	CHTF8	0.000515011	-0.441318	-0.433913	0.00588637	0.00769824	8.82958e-09	7.60522e-07	0.0134132	0.175415	0.00197289	0.809198	stop_gained	ENSP00000455699.1:p.Arg88Ter
Apolipoprotein_A	rs76116020	16	69385641	A	G	TMED6	0.0444238	-0.0412573	-0.0447297	7.66675e-05	8.60483e-05	2.45646e-06	1.42293e-06	1.57004e-06	1.16984e-08	1.48839e-08	0.999998	missense_variant	ENSP00000288025.3:p.Phe6Leu
Apolipoprotein_A	rs12924650	16	71705908	C	T	PHLPP2	0.141981	0.0246571	0.00315852	2.66296e-05	3.02935e-05	1.77081e-06	0.56606	0.16321	0.000982287	9.68011e-09	0.835808	intron_variant	NA
Apolipoprotein_A	rs11645365	16	77965017	A	G	VAT1L	0.0698095	-0.0125711	-0.0330351	5.05174e-05	5.64181e-05	0.0769468	1.09283e-05	0.138715	6.0599e-08	0.000150965	0.861134	intron_variant	NA
Apolipoprotein_A	rs16955433	16	81517119	C	T	CMIP	0.195837	0.0328037	0.0149796	2.05876e-05	2.33321e-05	4.86354e-13	0.00192811	1.09227e-09	1.42599e-05	5.90943e-15	0.999986	intron_variant	NA
Apolipoprotein_A	rs2925979	16	81534790	T	C	CMIP	0.301774	0.0393433	0.0141816	1.54672e-05	1.7521e-05	1.49083e-23	0.000704215	2.55107e-20	6.94411e-06	3.03367e-25	0.999993	intron_variant	NA
Apolipoprotein_A	rs72800710	16	84181306	G	T	DNAAF1	0.0491983	-0.0291936	-0.0276453	7.04618e-05	7.89496e-05	0.000505592	0.00186286	0.14823	6.76868e-06	1.52206e-06	0.851762	intron_variant	NA
Apolipoprotein_A	rs3803800	17	7462969	A	G	TNFSF12-TNFSF13,TNFSF12,TNFSF13	0.211017	0.0254089	0.00878886	1.96626e-05	2.22141e-05	1.00538e-08	0.0622199	0.000374629	0.000288096	9.18177e-11	0.999337	missense_variant	ENSP00000379794.4:p.Asn96Ser,ENSP00000390771.1:p.Asn79Ser,ENSP00000451451.1:p.Asn176Ser,ENSP00000410094.1:p.Asn79Ser,ENSP00000293826.4:p.Asn176Ser,ENSP00000343505.4:p.Asn96Ser,ENSP00000314455.6:p.Asn96Ser
Apolipoprotein_A	rs62063108	17	8114551	C	T	AURKB	0.0433098	0.0419413	0.0276419	7.82974e-05	8.97696e-05	2.14028e-06	0.0035297	0.00178447	1.53372e-05	1.08912e-08	0.9982	upstream_gene_variant	NA
Apolipoprotein_A	rs2909439	17	8275001	C	T	AC135178.2	0.274636	-0.0159758	-0.0182329	1.63914e-05	1.85932e-05	7.95143e-05	2.35487e-05	0.00182892	2.29059e-07	5.49858e-07	0.99817	3_prime_UTR_variant	NA
Apolipoprotein_A	rs9901901	17	26610513	T	C	KRT18P55	0.460462	0.0193567	0.00894311	1.31793e-05	1.49736e-05	9.72978e-08	0.0208269	0.00189859	0.000132145	9.70255e-10	0.997969	intron_variant	NA
Apolipoprotein_A	rs6505081	17	26737888	C	T	SLC46A1	0.411725	-0.022634	-0.0193288	1.35125e-05	1.52315e-05	7.41569e-10	7.33114e-07	1.18169e-09	9.54455e-09	8.9331e-12	1	upstream_gene_variant	NA
Apolipoprotein_A	rs141385558	17	27893545	C	T	ABHD15	0.00272606	-0.132736	-0.10214	0.00116008	0.00135672	9.73751e-05	0.00555508	0.124491	0.000106866	1.94639e-06	0.8754	missense_variant	ENSP00000302657.3:p.Gly147Asp
Apolipoprotein_A	rs16531	17	37349655	T	C	CACNB1	0.356602	-0.0128446	-0.0147889	1.42485e-05	1.6106e-05	0.000667169	0.000228751	0.114486	1.81686e-06	3.73163e-06	0.885508	non_coding_transcript_exon_variant	NA
Apolipoprotein_A	rs72823347	17	37359216	C	T	RPL19	0.0673498	-0.0221977	-0.0353498	5.21216e-05	5.89956e-05	0.00210774	4.18171e-06	0.00281258	2.94889e-08	7.84568e-06	0.99718	non_coding_transcript_exon_variant	NA
Apolipoprotein_A	rs7208487	17	37543449	T	G	FBXL20	0.154902	-0.0170801	-0.0312892	2.50588e-05	2.81702e-05	0.000645041	3.75069e-09	2.06136e-06	4.47618e-11	3.51882e-06	0.999994	intron_variant	NA
Apolipoprotein_A	rs72825175	17	37561131	C	A	MED1	0.0613533	0.0299323	0.0214071	5.6661e-05	6.4232e-05	6.99754e-05	0.00756238	0.103153	2.70905e-05	2.67562e-07	0.89682	3_prime_UTR_variant	NA
Apolipoprotein_A	rs870829	17	38068382	A	C	GSDMB	0.407757	-0.0126891	-0.0208529	1.35254e-05	1.5282e-05	0.000560124	9.60732e-08	7.02856e-05	1.27881e-09	3.79005e-06	0.999926	intron_variant	NA
Apolipoprotein_A	rs34003767	17	38194296	A	G	MED24	0.370995	0.0179979	0.0201677	1.40648e-05	1.58825e-05	1.59578e-06	4.1864e-07	1.09936e-06	5.31578e-09	1.45674e-08	0.999999	intron_variant	NA
Apolipoprotein_A	rs2102928	17	38253228	T	C	NR1D1	0.321616	-0.0176496	-0.0191209	1.49853e-05	1.69611e-05	5.13563e-06	3.44025e-06	2.3826e-05	3.87373e-08	4.29933e-08	0.999976	intron_variant	NA
Apolipoprotein_A	Affx-13894903	17	41524963	T	C	MIR2117HG	0.138141	0.0219094	0.0148347	2.72846e-05	3.10446e-05	2.73733e-05	0.0077576	0.0825921	3.66795e-05	1.45592e-07	0.917371	intron_variant	NA
Apolipoprotein_A	rs76868109	17	41776943	A	C	LINC02594	0.0341913	-0.10849	-0.140618	9.78558e-05	0.000111309	5.62481e-28	1.67958e-40	1.05973e-59	1.75623e-40	3.79851e-28	1	intron_variant	NA
Apolipoprotein_A	rs72836588	17	41993873	C	T	AC007993.1	0.153559	0.0162484	0.0195063	2.51808e-05	2.86935e-05	0.00120399	0.000271137	0.133504	1.62939e-06	4.95187e-06	0.866489	intron_variant	NA
Apolipoprotein_A	rs117499775	17	44078618	T	C	MAPT	0.0408644	-0.0267807	-0.0375467	8.23093e-05	9.45743e-05	0.00315897	0.000113035	0.0593277	5.3981e-07	9.0908e-06	0.940663	intron_variant	NA
Apolipoprotein_A	rs585736	17	46874272	G	A	TTLL6	0.0341873	-0.0450502	-0.0145689	9.907e-05	0.000111288	6.01226e-06	0.167272	0.0916457	0.00032902	2.29281e-08	0.908025	intron_variant	NA
Apolipoprotein_A	rs62087820	17	66898415	G	T	ABCA8	0.20683	-0.0225728	-0.0230613	2.00027e-05	2.2601e-05	4.49093e-07	1.23048e-06	6.76243e-07	1.32216e-08	3.78162e-09	0.999999	intron_variant	NA
Apolipoprotein_A	rs113408695	17	67060872	T	C	ABCA9	0.0381611	-0.0461561	-0.0382443	8.78754e-05	0.000101264	8.49915e-07	0.000144465	3.9421e-05	8.72382e-07	4.95954e-09	0.99996	upstream_gene_variant	NA
Apolipoprotein_A	rs75016991	17	67424508	C	A	MAP2K6	0.0270152	-0.058328	-0.0544949	0.000123285	0.000142535	1.49701e-07	5.01045e-06	3.23379e-07	4.52678e-08	1.17788e-09	1	intron_variant	NA
Apolipoprotein_A	rs74587498	17	76388343	T	C	PGS1	0.0526179	0.024957	0.0300418	6.4971e-05	7.43511e-05	0.00196035	0.000494065	0.158583	1.98378e-06	5.40078e-06	0.84141	intron_variant	NA
Apolipoprotein_A	rs72911393	17	76391005	C	T	PGS1	0.147586	-0.0191423	-0.0273458	2.58549e-05	2.94524e-05	0.000166853	4.68962e-07	5.9143e-05	4.62331e-09	9.5624e-07	0.99994	intron_variant	NA
Apolipoprotein_A	rs17642548	17	76409809	G	A	PGS1	0.31302	0.0182278	0.0289076	1.51524e-05	1.72122e-05	2.83409e-06	3.23495e-12	1.96594e-11	5.68278e-14	2.59833e-08	1	intron_variant	NA
Apolipoprotein_A	rs833514	18	46534938	G	A	NA	0.205875	-0.020255	-0.0191017	1.99578e-05	2.25296e-05	5.79337e-06	5.71636e-05	0.000298113	4.98328e-07	4.25003e-08	0.999701	intergenic_variant	NA
Apolipoprotein_A	rs357887	18	46545924	A	G	AC016866.1	0.422075	-0.0203204	-0.0176118	1.35055e-05	1.53015e-05	3.21866e-08	6.72739e-06	3.79271e-07	7.80824e-08	3.41961e-10	1	upstream_gene_variant	NA
Apolipoprotein_A	rs77491035	18	46549407	C	T	AC016866.1	0.0506826	0.0172473	0.0414521	6.73865e-05	7.70327e-05	0.0356388	2.32734e-06	0.0157666	1.5131e-08	8.81532e-05	0.984145	upstream_gene_variant	NA
Apolipoprotein_A	rs78472646	18	46567678	C	G	AC016866.1	0.0467609	-0.0450151	-0.0456313	7.36293e-05	8.31671e-05	1.55598e-07	5.6325e-07	4.96285e-08	5.17747e-09	1.12914e-09	1	intron_variant	NA
Apolipoprotein_A	rs7229507	18	46620107	C	T	DYM	0.050585	0.0144906	0.0409205	6.77204e-05	7.66612e-05	0.0782619	2.96232e-06	0.036781	1.83477e-08	0.00016275	0.963056	intron_variant	NA
Apolipoprotein_A	rs833500	18	46639198	G	A	DYM	0.121075	-0.0456851	-0.0500147	3.06297e-05	3.47461e-05	1.5343e-16	2.18105e-17	1.22219e-26	5.4387e-19	2.8248e-18	1	intron_variant	NA
Apolipoprotein_A	rs112367671	18	46653988	T	C	DYM	0.0223917	-0.0461891	-0.0348969	0.000149001	0.000167537	0.000154424	0.0070171	0.106017	2.13701e-05	4.74736e-07	0.893961	intron_variant	NA
Apolipoprotein_A	rs77485101	18	46834961	C	T	DYM	0.0232511	0.0409631	0.0430717	0.000144106	0.000161435	0.00064424	0.000699239	0.054667	2.84681e-06	1.98424e-06	0.945328	intron_variant	NA
Apolipoprotein_A	rs72912525	18	46875933	G	A	DYM	0.0518194	0.0356755	0.0293949	6.68745e-05	7.50689e-05	1.28639e-05	0.000692326	0.00246594	3.51791e-06	6.16392e-08	0.99753	intron_variant	NA
Apolipoprotein_A	rs76856822	18	46902576	T	C	DYM	0.0170898	0.0656768	0.0592305	0.000195292	0.000222753	2.60777e-06	7.23405e-05	5.06332e-05	5.67422e-07	1.81285e-08	0.999949	intron_variant	NA
Apolipoprotein_A	rs117745536	18	46902799	T	C	DYM	0.0135658	-0.0510333	-0.0569313	0.000249024	0.000270603	0.00122118	0.000538616	0.0633124	2.39396e-06	3.79019e-06	0.936681	intron_variant	NA
Apolipoprotein_A	rs8086876	18	46953226	C	T	DYM	0.0537537	0.00975499	0.0392659	6.39506e-05	7.22718e-05	0.222526	3.86288e-06	0.101198	2.19054e-08	0.00033708	0.898465	intron_variant	NA
Apolipoprotein_A	rs2156498	18	46972438	A	G	AC100778.1,DYM	0.0144243	-0.0747559	-0.0599497	0.000228987	0.000262249	7.81427e-07	0.00021404	4.57298e-05	1.76674e-06	6.38921e-09	0.999952	intron_variant	NA
Apolipoprotein_A	rs17656127	18	47026826	A	G	AC091170.1	0.041902	-0.0464578	-0.0244736	8.16408e-05	9.24965e-05	2.72622e-07	0.0109384	0.000680214	4.34487e-05	1.52274e-09	0.999276	non_coding_transcript_exon_variant	NA
Apolipoprotein_A	rs12958032	18	47027023	A	G	AC091170.1	0.404779	0.0201564	0.0277669	1.35966e-05	1.53321e-05	4.60117e-08	1.3348e-12	1.73227e-13	2.53023e-14	5.15009e-10	1	non_coding_transcript_exon_variant	NA
Apolipoprotein_A	rs118175831	18	47066204	C	T	NA	0.0253779	0.0717926	0.0823012	0.000132738	0.000147008	4.63602e-10	1.14233e-11	8.19198e-15	3.2687e-13	9.15169e-12	1	intergenic_variant	NA
Apolipoprotein_A	rs77960347	18	47109955	A	G	LIPG	0.0136121	0.381449	0.381659	0.000246251	0.00027054	2.86496e-130	7.10733e-119	7.62336e-225	2.80497e-103	8.70056e-115	1	missense_variant	ENSP00000261292.4:p.Asn396Ser,ENSP00000387978.2:p.Asn322Ser
Apolipoprotein_A	rs117623631	18	47113165	C	T	LIPG	0.00258216	0.51337	0.525342	0.00125943	0.00145692	2.14006e-47	4.52655e-43	2.04528e-59	2.12637e-20	8.31712e-25	1	missense_variant	ENSP00000261292.4:p.Arg476Trp,ENSP00000387978.2:p.Arg402Trp
Apolipoprotein_A	rs75490727	18	47128369	G	C	NA	0.0586776	-0.0592208	-0.0485693	5.92307e-05	6.65182e-05	1.42491e-14	2.60488e-09	5.76401e-17	4.09963e-11	2.15471e-16	1	intergenic_variant	NA
Apolipoprotein_A	rs7244158	18	47131684	T	C	NA	0.0217229	0.0739013	0.0910408	0.000152547	0.000173465	2.18947e-09	4.78521e-12	1.75458e-14	1.65073e-13	4.99253e-11	1	intergenic_variant	NA
Apolipoprotein_A	rs11872886	18	47136392	C	T	NA	0.37807	0.0496508	0.0482844	1.38496e-05	1.5822e-05	1.39715e-40	6.8511e-34	1.67941e-66	3.60062e-35	6.05259e-42	1	intergenic_variant	NA
Apolipoprotein_A	rs12607340	18	47151206	C	T	NA	0.0278712	0.0832114	0.0503392	0.000120806	0.000136981	3.73286e-14	1.70098e-05	6.00869e-13	2.36048e-07	6.67501e-16	1	intergenic_variant	NA
Apolipoprotein_A	rs55868443	18	47167682	A	G	NA	0.018994	0.0508851	0.0417537	0.000172318	0.000200999	0.000106064	0.00322924	0.038885	1.20054e-05	3.84857e-07	0.961103	intergenic_variant	NA
Apolipoprotein_A	rs12458794	18	47177869	G	A	SMUG1P1	0.246468	0.0457149	0.0400482	1.75991e-05	1.98363e-05	1.21764e-27	2.45986e-19	2.28202e-39	7.50751e-21	3.34933e-29	1	downstream_gene_variant	NA
Apolipoprotein_A	rs80175721	18	47196870	A	G	NA	0.0108355	0.291763	0.319538	0.00031087	0.000338648	1.87703e-61	1.83195e-67	3.19384e-111	1.97114e-58	1.50085e-52	1	intergenic_variant	NA
Apolipoprotein_A	rs117108801	18	47200119	C	A	NA	0.0348648	0.0588509	0.0515474	9.69774e-05	0.000109489	2.29042e-09	8.38881e-07	1.24473e-09	8.95007e-09	2.21248e-11	1	intergenic_variant	NA
Apolipoprotein_A	rs72921962	18	47223429	G	A	NA	0.0907888	-0.021447	-0.0279053	3.95075e-05	4.4632e-05	0.000644709	2.95573e-05	0.00741595	2.02263e-07	2.78207e-06	0.992581	intergenic_variant	NA
Apolipoprotein_A	rs11082774	18	47226644	A	G	NA	0.066563	-0.0295524	-0.0535866	5.29156e-05	5.92096e-05	4.8559e-05	3.32201e-12	1.29067e-10	4.63027e-14	3.07869e-07	1	intergenic_variant	NA
Apolipoprotein_A	rs4939890	18	47258695	A	G	NA	0.0932086	0.0857846	0.0820666	3.88815e-05	4.35388e-05	4.87319e-43	1.71299e-35	2.22036e-70	2.22475e-36	5.1911e-44	1	regulatory_region_variant	NA
Apolipoprotein_A	rs76601944	18	47272391	G	A	AC090227.2	0.0110373	0.0639788	0.05957	0.000303084	0.000335989	0.000237948	0.00115486	0.0304617	5.82396e-06	1.00081e-06	0.969531	upstream_gene_variant	NA
Apolipoprotein_A	rs56085706	18	47313850	C	T	ACAA2	0.0945273	-0.0234558	-0.0227987	3.85163e-05	4.33662e-05	0.000157244	0.000536213	0.0297798	3.00416e-06	7.17817e-07	0.970216	intron_variant	NA
Apolipoprotein_A	rs145342185	18	47348536	T	C	SNHG22,AC090227.1	0.0370447	-0.0563125	-0.0594888	9.13087e-05	0.000103319	3.79658e-09	4.85293e-09	1.59212e-11	6.79188e-11	4.04509e-11	1	intron_variant	NA
Apolipoprotein_A	rs17726969	18	47361450	T	C	SNHG22,AC090227.1,MYO5B	0.0138985	0.0599534	0.0762441	0.000237231	0.000272382	9.9262e-05	3.84597e-06	0.000100177	3.86056e-08	6.48892e-07	0.999899	intron_variant	NA
Apolipoprotein_A	rs12965607	18	47391025	T	G	MYO5B	0.15299	-0.0258768	-0.0248141	2.52475e-05	2.85017e-05	2.60903e-07	3.3555e-06	8.64251e-07	3.20663e-08	2.07032e-09	0.999999	intron_variant	NA
Apolipoprotein_A	rs2298624	18	47429022	C	T	MYO5B	0.132271	0.0346129	0.0467162	2.81548e-05	3.22677e-05	6.90353e-11	1.9855e-16	3.504e-20	4.15401e-18	8.82977e-13	1	missense_variant	ENSP00000285039.6:p.Arg918His,ENSP00000315531.6:p.Arg59His,ENSP00000464776.1:p.Arg62His
Apolipoprotein_A	rs17658306	18	47431496	C	T	MYO5B	0.048582	0.0788083	0.0831742	7.1406e-05	7.94842e-05	1.11144e-20	1.08137e-20	8.25868e-34	6.88977e-22	5.31893e-22	1	intron_variant	NA
Apolipoprotein_A	rs1790796	18	47464423	C	T	MYO5B	0.161665	0.0390191	0.0544808	2.4112e-05	2.72789e-05	1.93593e-15	1.82827e-25	1.88016e-33	6.10101e-27	3.7989e-17	1	intron_variant	NA
Apolipoprotein_A	rs1787287	18	47477827	G	A	MYO5B	0.150806	-0.0348944	-0.0221284	2.54028e-05	2.87586e-05	4.42903e-12	3.68791e-05	2.02623e-10	3.36147e-07	4.94568e-14	1	intron_variant	NA
Apolipoprotein_A	rs79419384	18	47486720	A	G	MYO5B	0.0915441	-0.0205599	-0.0226837	3.94034e-05	4.46017e-05	0.00105567	0.000682617	0.17853	3.07768e-06	3.48612e-06	0.821463	intron_variant	NA
Apolipoprotein_A	rs117840724	18	47494673	G	A	MYO5B	0.0175154	-0.0693004	-0.0696051	0.000190236	0.000213604	5.05435e-07	1.91383e-06	4.36397e-07	2.34034e-08	4.89377e-09	1	intron_variant	NA
Apolipoprotein_A	rs72913861	18	47552802	C	A	MYO5B	0.152907	0.028854	0.0396083	2.51467e-05	2.86356e-05	8.73549e-09	1.35196e-13	2.35668e-15	2.34929e-15	9.07558e-11	1	intron_variant	NA
Apolipoprotein_A	rs12965511	18	47560840	G	A	MYO5B	0.0512273	0.0395954	0.0339216	6.77497e-05	7.59971e-05	1.50687e-06	9.98187e-05	5.55062e-05	6.21835e-07	8.575e-09	0.999944	intron_variant	NA
Apolipoprotein_A	rs78626055	18	47566647	A	G	MYO5B	0.0301748	-0.0514414	-0.0477488	0.000111805	0.000126284	1.14581e-06	2.14867e-05	8.35415e-06	1.56357e-07	7.13447e-09	0.999991	missense_variant	ENSP00000285039.6:p.Leu59Pro
Apolipoprotein_A	rs79204427	18	47693130	T	C	MYO5B	0.0128108	0.159567	0.204647	0.00026231	0.000284233	6.80845e-23	6.86818e-34	2.05999e-46	5.03928e-32	3.06921e-21	1	intron_variant	NA
Apolipoprotein_A	rs183864846	18	47796399	A	C	MBD1	0.00896942	-0.0840528	-0.0547548	0.00036173	0.000422635	9.90549e-06	0.00773613	0.00995708	4.22123e-05	6.48089e-08	0.990001	missense_variant	ENSP00000339546.5:p.Ile545Met
Apolipoprotein_A	rs2276366	18	47811305	T	G	CXXC1	0.180875	0.022798	0.0245219	2.21196e-05	2.48198e-05	1.25215e-06	8.56975e-07	1.17778e-06	9.01615e-09	9.77722e-09	0.999999	intron_variant	NA
Apolipoprotein_A	rs77857087	18	47922511	C	T	SKA1,AC105227.1	0.0510193	0.0482323	0.0582999	6.77443e-05	7.64002e-05	4.63663e-09	2.56931e-11	1.34756e-13	4.07861e-13	4.91602e-11	1	downstream_gene_variant	NA
Apolipoprotein_A	rs79469230	18	47972802	A	C	NA	0.012496	0.099596	0.153179	0.000270175	0.000293704	1.37072e-09	4.00768e-19	9.8274e-21	1.93608e-19	3.38281e-10	1	intergenic_variant	NA
Apolipoprotein_A	rs77344390	18	48040327	G	A	NA	0.0129712	-0.073066	-0.0262229	0.000257404	0.000282348	5.26382e-06	0.118624	0.0450015	0.000295037	2.33447e-08	0.954703	intergenic_variant	NA
Apolipoprotein_A	rs138699938	19	3382176	C	T	NFIC	0.00169322	-0.188852	-0.208989	0.00187197	0.00232231	1.27282e-05	1.44719e-05	0.00380212	2.82439e-05	1.98007e-05	0.99615	missense_variant	ENSP00000396843.2:p.Pro166Leu,ENSP00000465177.1:p.Pro157Leu,ENSP00000301935.6:p.Pro157Leu,ENSP00000465655.1:p.Pro157Leu,ENSP00000342194.2:p.Pro166Leu,ENSP00000466647.1:p.Pro166Leu,ENSP00000378543.2:p.Pro157Leu
Apolipoprotein_A	rs116843064	19	8429323	G	A	ANGPTL4	0.0193314	0.107528	0.218002	0.000175359	0.000189338	4.69507e-16	1.76114e-56	1.93419e-62	6.78857e-55	7.58015e-15	1	missense_variant	ENSP00000377534.1:p.Glu40Lys,ENSP00000471345.1:p.Glu40Lys,ENSP00000301455.1:p.Glu40Lys,ENSP00000472551.1:p.Glu40Lys,ENSP00000473025.1:p.Glu40Lys,ENSP00000470307.1:p.Glu40Lys,ENSP00000473090.1:p.Glu40Lys,ENSP00000472869.1:p.Glu15Lys
Apolipoprotein_A	rs28364584	19	8454318	T	C	RAB11B-AS1	0.305548	0.0265435	0.0368008	1.71161e-05	1.97077e-05	1.40466e-10	1.14705e-16	5.48476e-20	2.53251e-18	1.85896e-12	1	intron_variant	NA
Apolipoprotein_A	rs74351035	19	8463207	C	T	RAB11B	0.0769182	-0.0153826	-0.0317831	4.59186e-05	5.18355e-05	0.0232063	1.01318e-05	0.0561827	6.43996e-08	6.30025e-05	0.943754	intron_variant	NA
Apolipoprotein_A	rs17160491	19	8512940	T	G	HNRNPM	0.322809	-0.0121493	-0.0214239	1.48913e-05	1.69409e-05	0.00164215	1.94149e-07	0.000340829	2.40293e-09	9.79651e-06	0.999649	intron_variant	NA
Apolipoprotein_A	rs111644945	19	8625081	G	A	MYO1F	0.102647	0.00714801	0.0305985	3.55798e-05	4.02387e-05	0.230783	1.41088e-06	0.0665494	1.04698e-08	0.000435244	0.933015	intron_variant	NA
Apolipoprotein_A	Affx-15522973	19	10596988	C	A	KEAP1	0.0258614	0.041208	0.0342555	0.000128262	0.000147995	0.000274236	0.00486587	0.134702	1.46928e-05	7.88638e-07	0.865283	3_prime_UTR_variant	NA
Apolipoprotein_A	rs6511720	19	11202306	G	T	LDLR	0.118746	0.0309156	0.031066	3.11786e-05	3.52268e-05	3.0878e-08	1.65961e-07	5.38663e-09	1.75361e-09	2.59758e-10	1	intron_variant	NA
Apolipoprotein_A	rs1799898	19	11227554	C	T	LDLR	0.128788	0.0124743	0.0260811	2.90902e-05	3.30661e-05	0.0207334	5.74863e-06	0.0442293	4.45114e-08	6.81184e-05	0.955703	synonymous_variant	ENSP00000437639.1:p.Leu448%3D,ENSP00000453346.1:p.Leu575%3D,ENSP00000453557.1:p.Leu575%3D,ENSP00000252444.5:p.Leu660%3D,ENSP00000397829.2:p.Leu407%3D,ENSP00000454071.1:p.Leu575%3D,ENSP00000440520.1:p.Leu534%3D
Apolipoprotein_A	rs72658867	19	11231203	G	A	LDLR	0.0122764	0.0362649	0.0810899	0.000268973	0.000300048	0.0270223	2.85258e-06	0.00899865	2.18607e-08	8.14413e-05	0.99092	splice_region_variant	NA
Apolipoprotein_A	rs17242718	19	11245708	G	A	SPC24	0.134641	0.0133589	0.0261443	2.78836e-05	3.1633e-05	0.011412	3.3479e-06	0.0167944	2.79863e-08	4.24745e-05	0.983163	intron_variant	NA
Apolipoprotein_A	rs7188	19	11275139	A	C	KANK2	0.327627	-0.019868	-0.0158761	1.4775e-05	1.67893e-05	2.35872e-07	0.000106849	3.26609e-05	1.02205e-06	2.22527e-09	0.999966	3_prime_UTR_variant	NA
Apolipoprotein_A	rs4804149	19	11284028	T	C	KANK2	0.290576	-0.0160227	-0.0154465	1.60637e-05	1.80691e-05	6.39821e-05	0.00027939	0.015376	2.34144e-06	4.40084e-07	0.984621	intron_variant	NA
Apolipoprotein_A	rs4804155	19	11334295	C	G	DOCK6	0.0989572	-0.0475825	-0.0591977	3.6678e-05	4.08568e-05	3.96667e-15	2.04733e-20	3.07935e-28	6.0755e-22	7.57426e-17	1	intron_variant	NA
Apolipoprotein_A	rs2278426	19	11350488	C	T	ANGPTL8	0.0341119	-0.120423	-0.125291	9.98706e-05	0.000110315	2.00701e-33	8.6917e-33	1.62891e-57	7.03473e-33	1.23127e-33	1	missense_variant	ENSP00000252453.7:p.Arg59Trp
Apolipoprotein_A	rs72992932	19	11470370	C	G	PLPPR2	0.0050192	-0.107878	-0.106016	0.000651286	0.000734312	2.36838e-05	9.14771e-05	0.00102585	2.5331e-06	5.31762e-07	0.998971	missense_variant	ENSP00000467807.1:p.Leu77Val,ENSP00000251473.4:p.Leu77Val,ENSP00000466898.1:p.Leu52Val,ENSP00000466698.1:p.Leu52Val
Apolipoprotein_A	rs874966	19	33789397	A	G	CEBPA-DT,AC008738.5,AC008738.3,CEBPA-AS1	0.437409	-0.0153583	-0.020645	1.3371e-05	1.50431e-05	2.66945e-05	1.02298e-07	4.34532e-06	1.38388e-09	2.18768e-07	0.999995	upstream_gene_variant	NA
Apolipoprotein_A	rs7251758	19	33818385	G	A	NA	0.12682	-0.0218747	-0.0156916	2.93604e-05	3.35748e-05	5.41607e-05	0.0067683	0.124124	2.99184e-05	2.5718e-07	0.875845	intergenic_variant	NA
Apolipoprotein_A	rs112860861	19	33964517	G	A	PEPD	0.0369603	0.0315072	0.0348678	9.29612e-05	0.000103016	0.00108402	0.000591987	0.0926726	2.3933e-06	3.1386e-06	0.907322	intron_variant	NA
Apolipoprotein_A	rs7599	19	36038390	A	G	TMEM147	0.366156	0.0113069	0.0176318	1.40724e-05	1.58932e-05	0.00257766	9.75316e-06	0.0225631	1.02254e-07	1.45347e-05	0.977422	3_prime_UTR_variant	NA
Apolipoprotein_A	rs2291003	19	37998237	G	C	ZNF793	0.01447	0.0665605	-0.012957	0.000232044	0.000258743	1.2462e-05	0.420526	0.190602	0.000520854	3.87534e-08	0.808877	intron_variant	NA
Apolipoprotein_A	rs73045226	19	41760913	A	G	AXL	0.121642	0.0184679	0.0216316	3.08679e-05	3.46572e-05	0.000887493	0.000238462	0.0799479	1.43258e-06	3.67588e-06	0.920047	intron_variant	NA
Apolipoprotein_A	rs1650497	19	42649439	C	T	POU2F2	0.03483	-0.0304034	-0.0379058	9.75083e-05	0.000108752	0.00207775	0.000278235	0.0819571	1.19043e-06	5.77275e-06	0.918036	intron_variant	NA
Apolipoprotein_A	rs62116778	19	44894070	G	T	AC245748.1,ZNF285	0.0393869	0.0387269	0.0365178	8.66178e-05	9.85729e-05	3.16878e-05	0.000235051	0.00180931	1.24473e-06	1.42131e-07	0.998189	intron_variant	NA
Apolipoprotein_A	rs754340	19	45163671	T	C	PVR,AC243964.2	0.0715923	0.0353908	0.0316868	4.90039e-05	5.57866e-05	4.29474e-07	2.21265e-05	5.06516e-06	1.61746e-07	2.79769e-09	0.999995	intron_variant	NA
Apolipoprotein_A	rs714948	19	45165912	C	A	PVR	0.117268	-0.0224628	-0.0322403	3.15484e-05	3.55289e-05	6.3583e-05	6.35215e-08	3.02887e-06	6.50107e-10	3.71666e-07	0.999997	3_prime_UTR_variant	NA
Apolipoprotein_A	rs62117160	19	45232161	G	A	RF00285	0.0459575	0.104549	0.0887005	7.4066e-05	8.45798e-05	6.08607e-34	5.257e-22	6.41065e-48	7.82976e-23	8.49185e-35	1	upstream_gene_variant	NA
Apolipoprotein_A	rs2927475	19	45316372	T	C	BCAM	0.0145145	-0.0530606	-0.0681724	0.000228409	0.000258187	0.000446753	2.21009e-05	0.00174233	1.60522e-07	2.06823e-06	0.998255	intron_variant	NA
Apolipoprotein_A	rs28399654	19	45316588	G	A	BCAM	0.0332608	0.0705009	0.0706755	0.00010035	0.000115397	1.96119e-12	4.74682e-11	1.54837e-16	1.13185e-12	3.80211e-14	1	missense_variant	ENSP00000270233.5:p.Val196Ile,ENSP00000467100.1:p.Val175Ile,ENSP00000476710.1:p.Val196Ile
Apolipoprotein_A	rs28399637	19	45324138	G	A	BCAM	0.317275	-0.0259717	-0.0367971	1.5068e-05	1.70249e-05	2.22831e-11	4.80055e-19	4.63545e-23	1.21631e-20	3.25442e-13	1	intron_variant	NA
Apolipoprotein_A	rs41289512	19	45351516	C	G	NECTIN2	0.0433058	-0.071346	-0.117569	7.86622e-05	8.76897e-05	8.73688e-16	3.90654e-36	5.44705e-44	6.97379e-37	7.83351e-17	1	intron_variant	NA
Apolipoprotein_A	Affx-36252429	19	45360488	T	G	NECTIN2	0.0109595	-0.099623	-0.0979325	0.000329299	0.000386728	4.02861e-08	6.36952e-07	2.81178e-08	2.28321e-08	1.22015e-09	1	intron_variant	NA
Apolipoprotein_A	rs365653	19	45361646	A	G	NECTIN2	0.114569	0.0721356	0.0693729	3.52737e-05	4.13153e-05	6.28988e-34	3.83148e-27	2.98753e-53	2.45534e-28	3.44706e-35	1	intron_variant	NA
Apolipoprotein_A	rs138607350	19	45363820	T	G	NECTIN2	0.0095911	-0.0337127	-0.1021	0.000377813	0.000438668	0.082845	1.09045e-06	0.0102261	1.14945e-08	0.0002814	0.989492	intron_variant	NA
Apolipoprotein_A	rs11665829	19	45365817	G	A	NECTIN2	0.376599	-0.0236848	-0.0247728	1.38691e-05	1.58002e-05	2.02533e-10	4.61206e-10	2.62541e-13	7.62957e-12	2.59107e-12	1	intron_variant	NA
Apolipoprotein_A	rs416041	19	45370854	G	A	NECTIN2	0.375986	0.0234137	0.0244627	1.53692e-05	1.79314e-05	2.3448e-09	7.62575e-09	3.91551e-11	1.09825e-10	2.67449e-11	1	intron_variant	NA
Apolipoprotein_A	rs150358728	19	45371093	G	T	NECTIN2	0.0143842	0.0548031	0.095497	0.000254591	0.000294424	0.000593465	2.61985e-08	5.78167e-06	4.31522e-10	4.80006e-06	0.999989	intron_variant	NA
Apolipoprotein_A	rs138914864	19	45379431	C	T	NECTIN2	0.00292062	-0.168905	-0.17142	0.00122153	0.00143627	1.34826e-06	6.09784e-06	9.0199e-05	4.67948e-06	8.50964e-07	0.999904	intron_variant	NA
Apolipoprotein_A	rs6859	19	45382034	A	G	NECTIN2	0.422458	0.0332555	0.0382859	1.33762e-05	1.51064e-05	9.76396e-20	6.94029e-23	5.26045e-35	2.22172e-24	2.1957e-21	1	3_prime_UTR_variant	NA
Apolipoprotein_A	rs144261139	19	45385356	C	A	AC011481.3	0.012186	-0.125352	-0.0988211	0.000298681	0.000350042	4.09225e-13	1.28083e-07	2.06265e-13	1.20266e-08	4.00902e-14	1	non_coding_transcript_exon_variant	NA
Apolipoprotein_A	rs142042446	19	45386467	G	GTAA	AC011481.3,NECTIN2	0.148722	-0.087136	-0.11417	2.85428e-05	3.28198e-05	9.5637e-60	3.1839e-88	3.75015e-139	1.48642e-88	3.40795e-60	1	intron_variant	NA
Apolipoprotein_A	rs7254892	19	45389596	G	A	AC011481.3,NECTIN2	0.0313915	0.12563	0.106565	0.000106589	0.000120861	4.74016e-34	3.27607e-22	7.31513e-48	1.36765e-22	1.84757e-34	1	intron_variant	NA
Apolipoprotein_A	rs117310449	19	45393516	C	T	AC011481.3	0.0120295	-0.13593	-0.103636	0.000301943	0.000354249	5.20893e-15	3.67255e-08	1.39842e-15	5.98571e-09	9.16636e-16	1	intron_variant	NA
Apolipoprotein_A	rs34095326	19	45395844	G	A	AC011481.1	0.113927	-0.0808712	-0.109281	3.55745e-05	4.12603e-05	7.46786e-42	7.87164e-65	3.70755e-98	2.36104e-65	1.5336e-42	1	intron_variant	NA
Apolipoprotein_A	rs11668327	19	45398633	G	C	AC011481.1	0.175578	0.0529615	0.0510843	2.50087e-05	2.90541e-05	3.37675e-26	2.65562e-21	6.24794e-40	9.07896e-23	9.80701e-28	1	intron_variant	NA
Apolipoprotein_A	rs147707133	19	45399165	C	G	AC011481.1	0.0171505	0.0500947	0.046078	0.000218641	0.000242188	0.000704574	0.00306851	0.161535	9.52805e-06	1.83815e-06	0.838453	intron_variant	NA
Apolipoprotein_A	rs76366838	19	45399896	G	A	AC011481.1	0.0262103	-0.092639	-0.118538	0.000141634	0.000163651	7.06826e-15	1.96187e-20	1.49728e-27	3.27408e-21	7.66118e-16	1	intron_variant	NA
Apolipoprotein_A	rs1160984	19	45403924	C	T	AC011481.1	0.058187	0.0286397	0.0385956	6.56829e-05	7.63532e-05	0.000409771	1.00184e-05	0.00121869	6.53751e-08	1.67625e-06	0.99878	intron_variant	NA
Apolipoprotein_A	rs117264457	19	45404432	G	A	AC011481.1	0.025055	0.0455183	0.0344359	0.000133805	0.000149326	8.32153e-05	0.00483282	0.0494367	1.69209e-05	2.92526e-07	0.950546	intron_variant	NA
Apolipoprotein_A	rs405697	19	45404691	A	G	AC011481.1	0.276027	-0.0168162	-0.0185926	1.81088e-05	2.10917e-05	7.76363e-05	5.16e-05	0.00338211	4.55379e-07	5.14127e-07	0.996617	3_prime_UTR_variant	NA
Apolipoprotein_A	rs769448	19	45409579	C	T	APOE	0.0257449	-0.0536564	-0.000801437	0.00014303	0.000167692	7.24511e-06	0.950651	0.190662	0.000687577	2.26084e-08	0.80865	intron_variant	NA
Apolipoprotein_A	rs769449	19	45410002	G	A	APOE	0.126903	-0.105046	-0.146548	2.9485e-05	3.31524e-05	2.79906e-83	1.45592e-142	2.50934e-216	3.21273e-142	6.09339e-83	1	non_coding_transcript_exon_variant	NA
Apolipoprotein_A	rs769450	19	45410444	G	A	APOE	0.396155	-0.00273918	0.0240203	1.36704e-05	1.53999e-05	0.458785	9.32652e-10	0.000223919	1.40135e-11	0.00109733	0.998679	non_coding_transcript_exon_variant	NA
Apolipoprotein_A	rs7412	19	45412079	C	T	APOE	0.0803618	0.14901	0.126055	4.9339e-05	5.68338e-05	1.02984e-99	1.09212e-62	1.13208e-152	5.31488e-62	3.97454e-99	1	missense_variant	ENSP00000413653.2:p.Arg202Cys,ENSP00000252486.3:p.Arg176Cys,ENSP00000413135.1:p.Arg176Cys,ENSP00000410423.1:p.Arg176Cys
Apolipoprotein_A	rs72654472	19	45414392	G	T	APOC1	0.0267874	0.0508896	0.0285159	0.000126666	0.000140013	6.14005e-06	0.0159574	0.0135603	5.39289e-05	2.67431e-08	0.986386	upstream_gene_variant	NA
Apolipoprotein_A	rs483082	19	45416178	G	T	APOC1	0.237111	-0.0166828	-0.0545741	2.02004e-05	2.31427e-05	0.000205839	8.19607e-30	4.63909e-27	2.63155e-31	1.79647e-06	0.999998	upstream_gene_variant	NA
Apolipoprotein_A	rs584007	19	45416478	A	G	APOC1	0.355942	-0.0322105	-0.0358969	1.57897e-05	1.83429e-05	5.27164e-16	5.28034e-17	1.34302e-25	1.27262e-18	9.44153e-18	1	upstream_gene_variant	NA
Apolipoprotein_A	rs12691088	19	45418486	G	A	APOC1	0.0237308	-0.0854775	-0.12903	0.000155925	0.00017672	7.66116e-12	2.89277e-22	2.39421e-26	5.7258e-23	8.26142e-13	1	intron_variant	NA
Apolipoprotein_A	rs4420638	19	45422946	A	G	APOC1	0.191028	-0.0917781	-0.12654	2.1134e-05	2.37971e-05	1.46705e-88	5.49036e-148	2.01102e-227	4.16393e-148	1.14965e-88	1	downstream_gene_variant	NA
Apolipoprotein_A	rs141622900	19	45426792	G	A	APOC1P1	0.0522384	0.135815	0.115639	7.28802e-05	8.37163e-05	6.1659e-57	1.36475e-36	1.79165e-84	1.7673e-36	7.21497e-57	1	upstream_gene_variant	NA
Apolipoprotein_A	rs140526515	19	45427540	A	G	APOC1P1	0.00282754	-0.155478	-0.188477	0.00127067	0.00148941	1.29158e-05	1.04234e-06	0.000151262	9.20899e-07	7.89387e-06	0.99984	upstream_gene_variant	NA
Apolipoprotein_A	rs71352239	19	45429543	C	T	APOC1P1	0.325457	-0.0347909	-0.00414924	1.65897e-05	1.8963e-05	1.33515e-17	0.340677	3.33328e-12	0.00121672	2.08891e-19	0.998783	upstream_gene_variant	NA
Apolipoprotein_A	rs60049679	19	45429708	G	C	APOC1P1	0.0772047	-0.0589916	-0.0676227	5.06981e-05	5.85057e-05	1.19111e-16	9.62536e-19	4.36711e-28	3.20883e-20	2.85723e-18	1	upstream_gene_variant	NA
Apolipoprotein_A	rs7259004	19	45432557	G	C	APOC1P1	0.103436	0.0362654	0.0234712	3.51738e-05	3.95446e-05	9.69015e-10	0.000189723	1.37897e-07	1.38342e-06	8.39453e-12	0.999998	intron_variant	NA
Apolipoprotein_A	rs12721109	19	45447221	G	A	APOC4,APOC4-APOC2	0.0260317	0.117872	0.0819889	0.000127966	0.000145608	2.05109e-25	1.09086e-11	2.10741e-29	1.14524e-12	2.45203e-26	1	intron_variant	NA
Apolipoprotein_A	rs12721108	19	45447241	G	T	APOC4,APOC4-APOC2	0.00891307	-0.0998149	-0.0494064	0.000366194	0.000408185	1.83033e-07	0.0144693	0.000531649	0.000105083	1.9493e-09	0.999363	intron_variant	NA
Apolipoprotein_A	rs204906	19	45461980	C	T	CLPTM1	0.0327995	0.0731274	0.0746881	0.000103035	0.000116914	5.86259e-13	4.95653e-12	5.83099e-18	1.41286e-13	1.31806e-14	1	intron_variant	NA
Apolipoprotein_A	rs117198034	19	45469902	C	T	CLPTM1	0.02229	0.0592168	0.0192576	0.000148265	0.000170091	1.15601e-06	0.139786	0.0151567	0.000323702	5.37311e-09	0.98452	intron_variant	NA
Apolipoprotein_A	rs35891370	19	45519100	G	A	RELB	0.35872	-0.0128643	-0.0182116	1.42042e-05	1.60532e-05	0.00064193	5.48931e-06	0.00367654	6.03827e-08	4.12466e-06	0.996319	intron_variant	NA
Apolipoprotein_A	rs142501705	19	45667499	A	T	TRAPPC6A	0.00337961	-0.0648543	-0.141502	0.000981262	0.00110377	0.0384201	2.05362e-05	0.122137	4.18102e-07	0.000318574	0.877544	missense_variant	ENSP00000006275.3:p.Tyr107Asn,ENSP00000468363.1:p.Leu70Gln,ENSP00000468182.1:p.Leu84Gln,ENSP00000468612.1:p.Tyr93Asn
Apolipoprotein_A	rs34783010	19	46180414	G	T	GIPR	0.192831	-0.0259972	-0.0177572	2.09946e-05	2.36781e-05	1.39925e-08	0.000263119	3.68158e-06	2.12135e-06	1.27588e-10	0.999994	intron_variant	NA
Apolipoprotein_A	rs117516680	19	46254070	G	A	BHMG1	0.0252846	-0.0519442	-0.0368766	0.000132268	0.000151069	6.28943e-06	0.00269782	0.00294154	1.16811e-05	2.9748e-08	0.997047	intron_variant	NA
Apolipoprotein_A	rs8111071	19	46307406	A	G	RSPH6A	0.0808994	-0.029707	-0.0348507	4.35978e-05	5.02182e-05	6.82859e-06	8.75749e-07	3.564e-06	7.52075e-09	4.12016e-08	0.999996	intron_variant	NA
Apolipoprotein_A	rs2280401	19	50000009	G	A	RPS11	0.158534	-0.0175819	-0.0171131	2.44993e-05	2.7773e-05	0.000382237	0.00116545	0.174384	6.09884e-06	1.63663e-06	0.825609	intron_variant	NA
Apolipoprotein_A	rs117831655	19	54604695	G	A	OSCAR	0.103601	-0.018287	-0.0252454	3.54741e-05	3.96701e-05	0.0021385	6.1215e-05	0.0462513	3.94822e-07	8.19943e-06	0.95374	intron_variant	NA
Apolipoprotein_A	rs74387320	19	54754377	T	A	LILRB5	0.0473829	-0.0401622	-0.0335078	7.93959e-05	9.33419e-05	6.57064e-06	0.000524096	0.000904839	2.67224e-06	3.26775e-08	0.999092	3_prime_UTR_variant	NA
Apolipoprotein_A	rs45446093	19	54756155	T	C	LILRB5	0.173041	-0.0125624	-0.0228313	2.30221e-05	2.57508e-05	0.00884049	6.82658e-06	0.0309427	5.88146e-08	3.56824e-05	0.969022	non_coding_transcript_exon_variant	NA
Apolipoprotein_A	rs386056	19	54782919	C	T	LILRB2	0.201116	0.0411577	0.0297505	2.0486e-05	2.32265e-05	9.71666e-20	6.71554e-10	2.14647e-22	1.12681e-11	1.77941e-21	1	missense_variant	ENSP00000375626.1:p.Val235Met,ENSP00000410117.1:p.Val119Met,ENSP00000375628.1:p.Val235Met,ENSP00000319960.5:p.Val235Met,ENSP00000375629.4:p.Val235Met
Apolipoprotein_A	rs1761450	19	54818035	G	A	AC245884.2	0.102822	0.03429	0.0286165	3.5371e-05	3.97934e-05	8.15251e-09	5.72709e-06	3.99909e-08	5.05492e-08	6.78056e-11	1	upstream_gene_variant	NA
Apolipoprotein_A	rs12982481	19	54829008	G	C	AC008984.2	0.185739	-0.0125768	-0.0275572	2.16375e-05	2.44836e-05	0.00685706	2.56315e-08	0.000127402	2.94793e-10	3.13013e-05	0.999841	intron_variant	NA
Apolipoprotein_A	rs17634081	19	54837635	G	T	AC008984.2	0.322601	0.0306046	0.0276379	1.49724e-05	1.69325e-05	2.60429e-15	1.86853e-11	1.81783e-19	3.47175e-13	4.27136e-17	1	intron_variant	NA
Apolipoprotein_A	rs62106258	2	417167	T	C	AC105393.1	0.0484732	-0.0372366	-0.0196644	7.01277e-05	8.0866e-05	8.73138e-06	0.0287632	0.0422888	8.94402e-05	3.79592e-08	0.957622	upstream_gene_variant	NA
Apolipoprotein_A	rs4850047	2	3634753	T	C	NA	0.130199	-0.0211592	-0.0256909	2.88491e-05	3.2521e-05	8.17132e-05	6.64199e-06	0.000347171	5.62044e-08	4.6182e-07	0.999652	intergenic_variant	NA
Apolipoprotein_A	rs78960801	2	21082036	C	A	NA	0.0621751	0.0253391	0.0291683	5.63186e-05	6.29809e-05	0.000734362	0.000237559	0.0425609	1.22781e-06	2.64683e-06	0.957435	intergenic_variant	NA
Apolipoprotein_A	rs74629722	2	21127044	G	C	NA	0.120832	-0.0210914	-0.0229549	3.0489e-05	3.45859e-05	0.000133647	9.4955e-05	0.00637572	6.66981e-07	6.96798e-07	0.993623	intergenic_variant	NA
Apolipoprotein_A	rs34645675	2	21136502	G	A	NA	0.109034	-0.0221179	-0.018996	3.36289e-05	3.84505e-05	0.000136755	0.00218842	0.0979402	1.05293e-05	6.05538e-07	0.902049	intergenic_variant	NA
Apolipoprotein_A	Affx-36285418	2	21224853	C	T	APOB	0.0357408	0.0479714	0.0597152	9.48407e-05	0.000106965	8.4064e-07	7.76586e-09	3.99937e-09	9.29132e-11	6.54217e-09	1	missense_variant	ENSP00000233242.1:p.Ala4481Thr
Apolipoprotein_A	rs533617	2	21233972	T	C	APOB	0.0397528	0.0961868	0.113592	8.579e-05	9.64721e-05	2.965e-25	6.40821e-31	5.37594e-48	1.66556e-31	5.29524e-26	1	missense_variant	ENSP00000233242.1:p.His1923Arg
Apolipoprotein_A	rs1801699	2	21233999	T	C	APOB	0.0198381	-0.0803574	-0.0682519	0.000169528	0.00018697	6.77282e-10	5.99978e-07	3.27861e-10	1.02031e-08	1.05082e-11	1	missense_variant	ENSP00000233242.1:p.Asn1914Ser
Apolipoprotein_A	rs673548	2	21237544	G	A	APOB	0.204503	0.0728867	0.0788965	2.00511e-05	2.26565e-05	1.60699e-59	1.2091e-61	9.16931e-113	1.79343e-62	1.8139e-60	1	intron_variant	NA
Apolipoprotein_A	rs11676704	2	21244358	T	G	APOB	0.177772	0.0318496	0.0284171	2.2522e-05	2.52519e-05	1.93713e-11	1.56166e-08	5.60416e-13	2.06171e-10	2.26238e-13	1	intron_variant	NA
Apolipoprotein_A	rs35127135	2	21522694	C	T	AC018742.1	0.128245	-0.0216171	-0.0154012	2.94499e-05	3.31843e-05	6.79665e-05	0.00750624	0.161812	3.15053e-05	3.03745e-07	0.838156	intron_variant	NA
Apolipoprotein_A	rs76649658	2	27323963	T	G	CGREF1	0.0484114	0.0293202	0.0290699	7.07183e-05	7.97049e-05	0.000489357	0.00112973	0.0967667	4.56349e-06	1.58296e-06	0.903227	3_prime_UTR_variant	NA
Apolipoprotein_A	rs80051818	2	27591804	T	C	EIF2B4	0.326055	-0.0211592	-0.0130841	1.48672e-05	1.68456e-05	4.07999e-08	0.0014336	6.69536e-05	1.149e-05	4.04288e-10	0.999922	non_coding_transcript_exon_variant	NA
Apolipoprotein_A	rs76476582	2	27594397	C	T	SNX17	0.0555572	0.0281011	0.0274034	6.22136e-05	7.03856e-05	0.000367161	0.00108972	0.0805191	4.65793e-06	1.27983e-06	0.919475	non_coding_transcript_exon_variant	NA
Apolipoprotein_A	rs780094	2	27741237	T	C	GCKR	0.381035	-0.0268613	-0.0239443	1.38514e-05	1.5617e-05	5.32435e-13	1.37308e-09	2.31336e-15	2.26718e-11	7.82927e-15	1	intron_variant	NA
Apolipoprotein_A	rs113017476	2	31989359	G	A	NA	0.0396943	0.0190854	0.0422002	8.53273e-05	9.64363e-05	0.0388179	1.73025e-05	0.0871425	8.74979e-08	7.99529e-05	0.912777	regulatory_region_variant	NA
Apolipoprotein_A	rs1561277	2	136092061	C	A	ZRANB3	0.237484	0.020061	0.0178144	2.01755e-05	2.32221e-05	7.96757e-06	0.000218465	0.00139024	1.72273e-06	5.6813e-08	0.998608	intron_variant	NA
Apolipoprotein_A	rs961360	2	136393658	A	G	R3HDM1	0.107832	0.0163535	0.0252509	3.39417e-05	3.83773e-05	0.005001	4.58325e-05	0.0759509	2.92525e-07	1.74217e-05	0.924031	missense_variant	ENSP00000386457.1:p.Met226Val,ENSP00000387010.1:p.Met270Val,ENSP00000331396.3:p.Met226Val,ENSP00000386877.1:p.Met214Val,ENSP00000405668.1:p.Met253Val,ENSP00000264160.4:p.Met270Val
Apolipoprotein_A	rs3754689	2	136590746	C	T	LCT	0.10973	0.0207962	0.0221224	3.35013e-05	3.84292e-05	0.000327045	0.000358977	0.0445939	2.11004e-06	1.47174e-06	0.955403	missense_variant	ENSP00000264162.2:p.Val219Ile
Apolipoprotein_A	rs35667974	2	163124637	T	C	IFIH1	0.0216452	0.0566648	0.0290864	0.000153658	0.000176345	4.85183e-06	0.0285027	0.016023	8.78901e-05	2.13994e-08	0.983889	missense_variant	ENSP00000263642.2:p.Ile923Val
Apolipoprotein_A	rs10221833	2	165577164	G	C	COBLL1	0.112563	0.0228994	0.0250971	3.28071e-05	3.69177e-05	6.39176e-05	3.62126e-05	0.00122942	2.67754e-07	3.45887e-07	0.99877	intron_variant	NA
Apolipoprotein_A	rs116347569	2	168851961	A	C	STK39	0.0610591	-0.0285814	-0.028141	5.75277e-05	6.51833e-05	0.000164424	0.000491278	0.020992	2.4809e-06	6.72982e-07	0.979005	intron_variant	NA
Apolipoprotein_A	rs3755162	2	169875245	G	T	ABCB11	0.0362298	0.0243778	0.0399843	9.42818e-05	0.000105415	0.0120529	9.85078e-05	0.141889	4.14055e-07	2.61353e-05	0.858084	intron_variant	NA
Apolipoprotein_A	rs2216405	2	211616894	A	G	NA	0.175067	-0.0261618	-0.012705	2.26022e-05	2.55938e-05	3.74156e-08	0.0120279	0.000288993	6.64926e-05	3.12888e-10	0.999645	intergenic_variant	NA
Apolipoprotein_A	rs148224341	2	219878668	T	C	CFAP65	0.0047442	-0.0837502	-0.134549	0.00070888	0.000766642	0.00165796	1.17861e-06	0.00100847	4.83619e-08	3.38853e-05	0.998958	missense_variant	ENSP00000340776.5:p.Asp1234Gly,ENSP00000413377.1:p.Asp1234Gly,ENSP00000409117.1:p.Asp1234Gly
Apolipoprotein_A	rs55726223	2	227057578	G	A	NA	0.0468466	0.0270029	0.0423968	7.38116e-05	8.22234e-05	0.00167242	2.93404e-06	0.0013008	2.00689e-08	6.01552e-06	0.998693	intergenic_variant	NA
Apolipoprotein_A	rs10194882	2	227198983	G	A	NA	0.448551	-0.0245054	-0.0242489	1.32731e-05	1.505e-05	1.74624e-11	4.10015e-10	2.23362e-14	6.98417e-12	2.41338e-13	1	intergenic_variant	NA
Apolipoprotein_A	rs11684509	2	227202252	G	A	NA	0.203089	0.0172795	0.0238332	2.02314e-05	2.28037e-05	0.00012225	6.0171e-07	6.93802e-05	6.43081e-09	7.76275e-07	0.99993	intergenic_variant	NA
Apolipoprotein_A	rs62193221	2	242354632	T	C	FARP2	0.162706	0.0269343	0.0172862	2.41414e-05	2.73514e-05	4.21655e-08	0.000949056	3.10066e-05	6.56643e-06	3.49255e-10	0.999962	intron_variant	NA
Apolipoprotein_A	rs1132274	20	17596155	C	A	RRBP1	0.155503	-0.0390555	-0.0213664	2.48351e-05	2.77838e-05	4.64439e-15	5.04758e-05	3.45461e-13	4.80489e-07	6.15381e-17	1	missense_variant	ENSP00000367038.2:p.Arg891Leu,ENSP00000401206.2:p.Arg665Leu,ENSP00000246043.4:p.Arg1324Leu,ENSP00000354045.4:p.Arg891Leu,ENSP00000367044.1:p.Arg1324Leu
Apolipoprotein_A	rs41304796	20	17603956	C	T	RRBP1	0.0364524	-0.050048	-0.0180739	9.27113e-05	0.000104209	2.01902e-07	0.0766446	0.00242344	0.00022044	1.08376e-09	0.997356	non_coding_transcript_exon_variant	NA
Apolipoprotein_A	rs6142209	20	33220984	T	C	PIGU	0.336959	0.0188474	0.0170121	1.47058e-05	1.66105e-05	8.89582e-07	2.99322e-05	3.54576e-05	3.07621e-07	8.02097e-09	0.999964	intron_variant	NA
Apolipoprotein_A	rs6060278	20	33753262	T	C	EDEM2	0.212946	-0.0178559	-0.0151621	1.9516e-05	2.20965e-05	5.30449e-05	0.00125785	0.0420756	8.43429e-06	3.28294e-07	0.957916	intron_variant	NA
Apolipoprotein_A	rs13043674	20	42917494	C	T	NA	0.141553	-0.0177689	-0.0208809	2.69872e-05	3.0728e-05	0.000625358	0.000165371	0.0476803	1.10583e-06	2.91169e-06	0.952316	intergenic_variant	NA
Apolipoprotein_A	rs1800961	20	43042364	C	T	HNF4A	0.0314557	-0.163063	-0.163061	0.000107568	0.00012071	1.17805e-55	8.63441e-50	3.61573e-95	2.2453e-48	2.42543e-54	1	missense_variant	ENSP00000410911.2:p.Thr139Ile,ENSP00000396216.1:p.Thr117Ile,ENSP00000312987.3:p.Thr139Ile,ENSP00000476609.1:p.Thr117Ile,ENSP00000315180.4:p.Thr117Ile,ENSP00000412111.1:p.Thr139Ile
Apolipoprotein_A	rs117160832	20	43232080	C	T	PKIG	0.0320758	-0.0512294	-0.0396217	0.000106775	0.000120146	7.13933e-07	0.000300745	6.05953e-05	1.74793e-06	4.17046e-09	0.999938	intron_variant	NA
Apolipoprotein_A	rs2281279	20	46290250	T	C	SULF2	0.304629	0.0157884	0.0135728	1.54889e-05	1.7485e-05	6.03153e-05	0.00117101	0.0543862	8.60026e-06	4.03253e-07	0.945605	non_coding_transcript_exon_variant	NA
Apolipoprotein_A	rs1610376	20	46334256	A	G	SULF2	0.193867	-0.0197646	-0.0165571	2.09422e-05	2.36012e-05	1.56869e-05	0.000654278	0.00710801	4.69917e-06	1.05039e-07	0.992887	intron_variant	NA
Apolipoprotein_A	rs35164685	20	46348225	C	T	SULF2	0.199359	0.0194084	0.0251651	2.04994e-05	2.32351e-05	1.81499e-05	1.78527e-07	3.53869e-06	2.01443e-09	1.29167e-07	0.999996	intron_variant	NA
Apolipoprotein_A	rs4284890	20	46354553	A	G	SULF2	0.066221	0.0343734	0.0262218	5.2625e-05	6.00067e-05	2.15664e-06	0.000711923	0.000554154	3.87786e-06	1.2069e-08	0.999442	intron_variant	NA
Apolipoprotein_A	rs2094997	20	46372677	T	C	SULF2	0.207692	-0.0104762	-0.0261441	1.99456e-05	2.26858e-05	0.0189904	4.04841e-08	0.000520152	4.6801e-10	7.89505e-05	0.999401	intron_variant	NA
Apolipoprotein_A	rs6123685	20	55836040	G	A	BMP7	0.252932	0.0179113	0.0190095	1.73551e-05	1.9592e-05	1.71314e-05	1.75061e-05	0.000308978	1.7099e-07	1.26461e-07	0.999691	intron_variant	NA
Apolipoprotein_A	rs6011097	20	62398825	G	A	ZBTB46	0.188579	-0.0211032	-0.012602	2.13657e-05	2.39844e-05	4.98675e-06	0.0100774	0.0275406	5.49899e-05	3.37808e-08	0.972404	intron_variant	NA
Apolipoprotein_A	rs183516	21	46278923	C	T	PTTG1IP	0.43998	0.0179681	0.00863278	1.33091e-05	1.50222e-05	8.43408e-07	0.0259271	0.0179139	0.000155631	7.5815e-09	0.981931	intron_variant	NA
Apolipoprotein_A	rs11702494	21	46876306	G	A	COL18A1	0.246757	-0.0108342	-0.0285292	1.76552e-05	1.98755e-05	0.00992492	1.56634e-10	1.51879e-06	2.28021e-12	4.82746e-05	0.99995	missense_variant	ENSP00000352798.4:p.Ala288Thr
Apolipoprotein_A	rs2298428	22	21982892	C	T	YDJC	0.181368	-0.0336177	-0.0392072	2.19803e-05	2.50842e-05	7.5055e-13	4.98179e-15	1.15259e-20	1.01542e-16	1.0694e-14	1	missense_variant	ENSP00000292778.6:p.Ala263Thr
Apolipoprotein_A	rs4320024	22	30709191	C	T	TBC1D10A	0.108473	-0.026501	-0.0122783	3.38796e-05	3.82962e-05	5.29394e-06	0.0472479	0.0699772	0.000166115	2.83314e-08	0.929857	intron_variant	NA
Apolipoprotein_A	rs76599369	22	38636795	G	A	TMEM184B	0.160362	0.00681695	0.0242218	2.43838e-05	2.73324e-05	0.167433	3.60635e-06	0.161517	2.66058e-08	0.00035357	0.838129	intron_variant	NA
Apolipoprotein_A	Affx-19716376	22	44332888	T	TC	PNPLA3	0.162952	-0.0235482	-0.0249493	2.40368e-05	2.6959e-05	1.56381e-06	1.5481e-06	2.3931e-06	1.54205e-08	1.17195e-08	0.999998	intron_variant	NA
Apolipoprotein_A	rs28570255	22	50347996	A	C	NA	0.222929	-0.0195843	-0.0129923	1.87817e-05	2.13746e-05	6.21847e-06	0.00495189	0.0202846	3.07394e-05	4.44514e-08	0.979685	regulatory_region_variant	NA
Apolipoprotein_A	rs113105671	3	12614616	T	G	MKRN2	0.088095	-0.0254931	-0.0259397	4.02699e-05	4.60889e-05	5.88996e-05	0.000133021	0.00322947	8.41848e-07	2.96429e-07	0.996769	intron_variant	NA
Apolipoprotein_A	rs75985329	3	46986832	C	T	CCDC12	0.0530748	-0.0270881	-0.0286256	6.51675e-05	7.31353e-05	0.000792267	0.000816319	0.116433	3.36696e-06	2.46517e-06	0.883561	intron_variant	NA
Apolipoprotein_A	rs78389144	3	47211343	T	C	KIF9-AS1	0.0265591	-0.0516092	-0.0545211	0.000127331	0.000142504	4.79751e-06	4.94712e-06	7.93652e-06	4.00772e-08	2.92623e-08	0.999992	intron_variant	NA
Apolipoprotein_A	rs79111787	3	47715545	T	C	SMARCC1	0.0144153	-0.0800296	-0.105462	0.000231086	0.000260467	1.40683e-07	6.40126e-11	1.38877e-11	2.81998e-12	3.81159e-09	1	intron_variant	NA
Apolipoprotein_A	rs74735576	3	48357600	G	A	SPINK8	0.0158441	-0.080915	-0.112858	0.000208782	0.000237884	2.14792e-08	2.54408e-13	1.40777e-14	1.67958e-14	8.33901e-10	1	intron_variant	NA
Apolipoprotein_A	rs77629332	3	49424237	C	T	RHOA	0.0165769	-0.068145	-0.065688	0.000199914	0.000227835	1.43965e-06	1.3509e-05	6.65771e-06	1.33554e-07	1.1871e-08	0.999993	intron_variant	NA
Apolipoprotein_A	rs77448841	3	49824756	G	A	IP6K1	0.0163688	-0.0664003	-0.0753264	0.000202484	0.000233127	3.06883e-06	8.08849e-07	1.05919e-06	1.03369e-08	2.84067e-08	0.999999	upstream_gene_variant	NA
Apolipoprotein_A	rs7636294	3	49868804	G	C	TRAIP	0.123323	-0.0143812	-0.0273827	3.00974e-05	3.44517e-05	0.00875799	3.08598e-06	0.0115463	2.53036e-08	3.29486e-05	0.988421	intron_variant	NA
Apolipoprotein_A	rs2526752	3	50058610	G	T	RBM6	0.0603831	0.0267524	0.0348358	5.75228e-05	6.56954e-05	0.000419947	1.72526e-05	0.00227563	1.11656e-07	1.72855e-06	0.997723	intron_variant	NA
Apolipoprotein_A	rs2071208	3	50159679	G	A	SEMA3F-AS1	0.177788	0.0211002	0.0269622	2.23568e-05	2.54498e-05	8.10538e-06	9.07806e-08	7.99111e-07	1.02534e-09	5.87381e-08	0.999999	intron_variant	NA
Apolipoprotein_A	rs76761409	3	51095202	G	A	DOCK3	0.016691	-0.0609856	-0.0670118	0.000198429	0.000225444	1.49625e-05	8.08715e-06	3.46851e-05	7.36515e-08	1.00412e-07	0.999965	intron_variant	NA
Apolipoprotein_A	rs116567227	3	51747288	G	A	GRM2	0.0162899	-0.0588756	-0.0587521	0.00020308	0.000233032	3.6068e-05	0.000118793	0.000834938	7.76566e-07	1.91394e-07	0.999164	missense_variant	ENSP00000408906.2:p.Arg417His,ENSP00000378492.3:p.Arg417His,ENSP00000296479.5:p.Arg417His
Apolipoprotein_A	rs77559399	3	52160175	G	A	POC1A	0.0208472	-0.0316006	-0.0598425	0.0001596	0.000181692	0.0123723	9.01966e-06	0.0143021	5.304e-08	3.35012e-05	0.985664	intron_variant	NA
Apolipoprotein_A	rs352159	3	52220483	T	C	NA	0.0463393	0.0408283	0.029949	7.33916e-05	8.27965e-05	1.88256e-06	0.000997263	0.000534228	5.02894e-06	9.99604e-09	0.999461	intergenic_variant	NA
Apolipoprotein_A	rs498778	3	52453893	C	T	PHF7	0.0499627	-0.0456433	-0.0274177	6.86782e-05	7.73075e-05	3.64199e-08	0.00181927	2.29734e-05	9.4488e-06	2.38566e-10	0.999968	synonymous_variant	ENSP00000333024.3:p.Gly77%3D,ENSP00000417712.1:p.Gly37%3D,ENSP00000246282.4:p.Gly77%3D
Apolipoprotein_A	rs758801	3	52536308	A	C	STAB1	0.146921	-0.0242949	-0.0143781	2.60994e-05	2.93942e-05	1.981e-06	0.00800281	0.00795022	4.25308e-05	1.3262e-08	0.992007	intron_variant	NA
Apolipoprotein_A	rs76685449	3	52570330	T	G	SMIM4	0.0222685	0.044727	0.0365291	0.000150344	0.000168977	0.000264622	0.00495294	0.124335	1.51791e-05	7.65365e-07	0.875649	intron_variant	NA
Apolipoprotein_A	rs199729098	3	52817164	A	AC	ITIH1	0.0914139	0.0266153	0.0340264	3.95046e-05	4.39535e-05	2.29132e-05	2.86491e-07	4.17145e-06	2.63952e-09	1.3256e-07	0.999996	intron_variant	NA
Apolipoprotein_A	rs3796352	3	52913279	C	T	TMEM110-MUSTN1,STIMATE	0.100132	0.021367	0.0283491	3.64238e-05	4.07257e-05	0.000399662	8.90867e-06	0.00166364	6.80437e-08	1.87015e-06	0.998334	intron_variant	NA
Apolipoprotein_A	rs75972158	3	71796494	C	T	EIF4E3	0.0877639	0.026649	0.0192093	4.05687e-05	4.63407e-05	2.86666e-05	0.00477583	0.0415461	2.15284e-05	1.38499e-07	0.958432	intron_variant	NA
Apolipoprotein_A	rs12721607	3	119526203	G	A	NR1I2	0.0282144	-0.0407731	-0.0294923	0.000119391	0.000134634	0.000190385	0.0110316	0.192247	2.84987e-05	5.15247e-07	0.807724	missense_variant	ENSP00000336528.4:p.Gly75Arg,ENSP00000420297.1:p.Gly36Arg,ENSP00000377319.2:p.Gly36Arg
Apolipoprotein_A	rs114452756	3	136150869	G	A	STAG1	0.0481265	0.0440219	0.0263442	7.09653e-05	8.03658e-05	1.73712e-07	0.00329691	0.000168289	1.54959e-05	1.03415e-09	0.999816	intron_variant	NA
Apolipoprotein_A	rs71630059	3	136581611	G	A	NCK1	0.210303	0.0200966	0.0173549	1.97186e-05	2.2163e-05	6.02444e-06	0.000227503	0.00114207	1.82797e-06	4.38927e-08	0.998856	intron_variant	NA
Apolipoprotein_A	rs113204545	3	153815306	A	G	ARHGEF26-AS1	0.0174127	-0.0369091	-0.0546647	0.00019198	0.000213005	0.0077266	0.000180106	0.118243	7.31419e-07	1.75179e-05	0.881739	intron_variant	NA
Apolipoprotein_A	rs4077189	3	185796785	G	A	ETV5	0.0924276	-0.0270109	-0.0373237	3.8996e-05	4.40846e-05	1.52339e-05	1.89824e-08	2.12795e-07	1.97375e-10	9.38639e-08	1	intron_variant	NA
Apolipoprotein_A	rs62288973	3	185858534	G	A	DGKG	0.119993	-0.0160083	-0.0232009	3.08057e-05	3.51804e-05	0.00392438	9.17299e-05	0.120611	5.51312e-07	1.37353e-05	0.879375	intron_variant	NA
Apolipoprotein_A	rs16844401	4	3449652	G	A	HGFAC	0.0653751	0.02624	0.0355749	5.36224e-05	6.03372e-05	0.000339309	4.65725e-06	0.00057882	3.34695e-08	1.47278e-06	0.99942	missense_variant	ENSP00000372224.3:p.Arg509His,ENSP00000421801.1:p.Arg516His
Apolipoprotein_A	rs2498323	4	3451109	G	A	HGFAC	0.100007	0.0292801	0.010105	3.61689e-05	4.13128e-05	1.12499e-06	0.11592	0.0324559	0.000352115	6.56103e-09	0.967192	missense_variant	ENSP00000372224.3:p.Arg644Gln,ENSP00000421801.1:p.Arg651Gln
Apolipoprotein_A	rs115085302	4	11526448	A	G	NA	0.0109013	-0.0714387	-0.0369984	0.000299958	0.00034978	3.71265e-05	0.0479	0.113784	0.000124981	1.37509e-07	0.886091	intergenic_variant	NA
Apolipoprotein_A	rs2048508	4	26079994	T	C	NA	0.174506	-0.0192303	-0.0172226	2.28164e-05	2.57064e-05	5.67835e-05	0.000681813	0.0226805	4.60818e-06	3.36623e-07	0.977315	intergenic_variant	NA
Apolipoprotein_A	rs34041362	4	69306774	T	G	NA	0.271921	0.0098415	0.0258119	1.64181e-05	1.86723e-05	0.0151482	2.32917e-09	3.21182e-05	3.19725e-11	7.10039e-05	0.999897	intergenic_variant	NA
Apolipoprotein_A	rs1377870	4	69345132	A	G	TMPRSS11E	0.270691	-0.0100606	-0.0250347	1.65568e-05	1.87881e-05	0.0134189	7.68168e-09	9.10741e-05	1.01322e-10	6.32092e-05	0.999846	intron_variant	NA
Apolipoprotein_A	rs34187424	4	69497276	T	C	AC147055.3	0.352631	0.0036955	0.0215459	1.42541e-05	1.62219e-05	0.32767	8.83382e-08	0.0141162	1.10692e-09	0.000850683	0.985033	upstream_gene_variant	NA
Apolipoprotein_A	rs13435134	4	69553527	C	T	NA	0.247292	0.014258	0.0195731	1.76112e-05	1.99519e-05	0.000680118	1.17714e-05	0.00655594	1.13615e-07	3.95393e-06	0.99344	intergenic_variant	NA
Apolipoprotein_A	Affx-24849994	4	69577395	C	T	AC147055.1	0.156365	0.0155084	0.0245704	2.46928e-05	2.79154e-05	0.00180324	3.31607e-06	0.00358101	2.98283e-08	8.58636e-06	0.99641	intron_variant	NA
Apolipoprotein_A	rs324689	4	76730195	A	G	USO1	0.12978	-0.0282155	-0.0088753	2.89688e-05	3.25648e-05	1.58785e-07	0.119881	0.00641493	0.000411979	1.12138e-09	0.993173	synonymous_variant	ENSP00000411698.2:p.Thr498%3D,ENSP00000440586.1:p.Thr831%3D,ENSP00000444850.1:p.Thr807%3D,ENSP00000264904.6:p.Thr750%3D
Apolipoprotein_A	rs1377290	4	89719368	C	T	FAM13A	0.460861	-0.0158701	-0.010333	1.31545e-05	1.49262e-05	1.21148e-05	0.00748347	0.0729934	4.89441e-05	9.21507e-08	0.926958	intron_variant	NA
Apolipoprotein_A	rs118068928	4	96606104	G	A	NA	0.0156634	0.0362955	-0.0712011	0.000209679	0.000240489	0.0121928	4.40827e-06	0.00702433	3.02396e-08	3.75286e-05	0.992938	intergenic_variant	NA
Apolipoprotein_A	rs16996590	4	99777778	C	T	NA	0.0558193	-0.0140205	-0.0363535	6.17518e-05	7.0468e-05	0.0743961	1.48795e-05	0.15079	7.48597e-08	0.000136593	0.849074	intergenic_variant	NA
Apolipoprotein_A	rs2866152	4	100251067	G	C	NA	0.244734	-0.018755	-0.0186143	1.77046e-05	1.99952e-05	8.30477e-06	3.14598e-05	0.000265719	2.96459e-07	6.28994e-08	0.999734	intergenic_variant	NA
Apolipoprotein_A	rs35263221	4	100442885	A	G	C4orf17	0.0301535	0.0345875	0.0358506	0.000112015	0.000127112	0.0010834	0.00147405	0.169328	4.80212e-06	2.73571e-06	0.830665	intron_variant	NA
Apolipoprotein_A	rs34592089	4	102926923	G	A	AP002075.1,BANK1	0.0614745	-0.0641931	-0.0712243	5.71447e-05	6.35176e-05	2.05225e-17	4.05515e-19	3.51925e-29	1.55488e-20	5.62742e-19	1	intron_variant	NA
Apolipoprotein_A	rs34333163	4	103283117	A	G	SLC39A8	0.0710116	-0.0579446	-0.0611032	4.97749e-05	5.54992e-05	2.17173e-16	2.38442e-16	1.64662e-25	6.62434e-18	4.53861e-18	1	intron_variant	NA
Apolipoprotein_A	rs34406062	4	103698324	C	A	NA	0.0381423	-0.0231319	-0.0485781	8.89996e-05	0.000100613	0.0142083	1.2804e-06	0.00351412	8.61468e-09	3.98651e-05	0.996446	intergenic_variant	NA
Apolipoprotein_A	rs2647237	4	106264589	T	C	NA	0.421221	0.0148559	0.0156252	1.47329e-05	1.70619e-05	0.000108709	0.00015516	0.0156095	1.3794e-06	7.54341e-07	0.984388	intergenic_variant	NA
Apolipoprotein_A	rs12502856	4	106459881	C	T	AC004066.2	0.273422	0.019041	0.00657535	1.65225e-05	1.84282e-05	2.81042e-06	0.125596	0.148353	0.000451383	1.88122e-08	0.851196	downstream_gene_variant	NA
Apolipoprotein_A	rs115034424	4	110281155	C	T	SEC24B-AS1	0.0431384	-0.0401163	-0.015345	7.87974e-05	8.93091e-05	6.21098e-06	0.104432	0.0781849	0.00024274	2.52332e-08	0.921572	intron_variant	NA
Apolipoprotein_A	rs78025076	4	110569620	C	T	MCUB	0.0208398	-0.0876774	-0.0621529	0.000159542	0.000181541	3.89631e-12	3.97454e-06	1.46065e-11	6.85266e-08	7.49301e-14	1	intron_variant	NA
Apolipoprotein_A	rs41278045	4	110638764	A	G	PLA2G12A	0.00170616	-0.233237	-0.221843	0.00193706	0.00214883	1.16352e-07	1.70588e-06	5.96919e-05	4.0689e-05	2.31067e-06	0.999897	missense_variant	ENSP00000243501.5:p.Cys131Arg,ENSP00000425274.1:p.Cys129Arg
Apolipoprotein_A	rs6827914	4	110911309	T	C	EGF	0.0434653	0.0473377	0.0191958	7.82733e-05	8.88478e-05	8.77985e-08	0.0417031	0.000742844	0.000138993	5.08913e-10	0.999118	intron_variant	NA
Apolipoprotein_A	rs17245133	5	43354027	T	C	NA	0.0585916	-0.0245719	-0.0301042	5.9487e-05	6.68543e-05	0.00144347	0.000231669	0.0713822	1.13233e-06	4.68248e-06	0.928612	intergenic_variant	NA
Apolipoprotein_A	rs74833952	5	44961224	G	A	NA	0.0323921	-0.0416451	-0.0230497	0.000104142	0.000118044	4.48974e-05	0.0338809	0.151056	8.18451e-05	1.42328e-07	0.848862	intergenic_variant	NA
Apolipoprotein_A	rs115576496	5	45686918	C	T	HCN1	0.0400992	-0.039989	-0.0236955	8.51204e-05	9.72484e-05	1.46285e-05	0.0162697	0.0372675	5.30468e-05	6.02278e-08	0.962679	intron_variant	NA
Apolipoprotein_A	rs76057457	5	52714131	G	A	AC108114.1	0.120658	-0.0138722	-0.0248849	3.0795e-05	3.50213e-05	0.0124272	2.61207e-05	0.105431	1.71191e-07	3.94095e-05	0.89453	downstream_gene_variant	NA
Apolipoprotein_A	rs76026733	5	53263963	T	C	ARL15	0.053634	-0.018797	-0.0442687	6.40892e-05	7.29504e-05	0.0188763	2.18635e-07	0.00104014	1.68611e-09	5.52645e-05	0.998905	intron_variant	NA
Apolipoprotein_A	rs42392	5	55803929	A	G	RPL26P19	0.124819	0.0214124	0.0193994	2.99602e-05	3.36149e-05	9.15962e-05	0.000820182	0.0328479	4.8651e-06	4.69577e-07	0.967147	upstream_gene_variant	NA
Apolipoprotein_A	rs61587941	5	55814890	G	A	C5orf67	0.0501703	0.0170594	0.042084	6.85988e-05	7.73832e-05	0.0394281	1.71999e-06	0.0128316	1.14009e-08	9.61492e-05	0.987072	intron_variant	NA
Apolipoprotein_A	rs9687846	5	55861894	G	A	C5orf67	0.200147	-0.0182713	-0.0201471	2.03965e-05	2.29461e-05	5.21961e-05	2.60228e-05	0.001117	2.32419e-07	3.39228e-07	0.998882	intron_variant	NA
Apolipoprotein_A	rs11747516	5	61594180	C	T	NA	0.0725708	-0.0191621	-0.0296147	4.87464e-05	5.50064e-05	0.00605992	6.52731e-05	0.0913505	3.54503e-07	1.79422e-05	0.908631	intergenic_variant	NA
Apolipoprotein_A	rs147512464	5	96869270	A	C	LINC01340	0.0253691	0.0369762	0.0385214	0.000131621	0.000148192	0.00126885	0.00155445	0.183108	4.86355e-06	3.04126e-06	0.816885	intron_variant	NA
Apolipoprotein_A	rs2546147	5	127552590	G	A	NA	0.260216	-0.014071	-0.0165166	1.70979e-05	1.91996e-05	0.000666823	0.000163707	0.0740679	1.28819e-06	3.60993e-06	0.925927	regulatory_region_variant	NA
Apolipoprotein_A	rs72791146	5	131074197	C	A	AC008695.1,FNIP1	0.0573533	-0.019296	-0.0330653	6.04659e-05	6.85077e-05	0.0130848	6.47639e-05	0.141885	3.08383e-07	3.13279e-05	0.858083	intron_variant	NA
Apolipoprotein_A	rs11748836	5	153381848	C	T	FAM114A2	0.0718645	-0.0225787	-0.0256247	4.87715e-05	5.59561e-05	0.00122488	0.00061365	0.158242	2.6449e-06	3.821e-06	0.841752	missense_variant	ENSP00000430384.1:p.Glu407Lys,ENSP00000341597.4:p.Glu407Lys,ENSP00000429088.1:p.Glu337Lys,ENSP00000430489.1:p.Glu407Lys
Apolipoprotein_A	rs3733875	5	176637240	G	T	NSD1	0.11286	0.0182794	0.0223221	3.25382e-05	3.68762e-05	0.00135311	0.000237114	0.107953	1.34461e-06	5.14701e-06	0.892041	missense_variant	ENSP00000343209.4:p.Val345Leu,ENSP00000346111.4:p.Val345Leu,ENSP00000395929.2:p.Val614Leu,ENSP00000354310.4:p.Val511Leu
Apolipoprotein_A	rs4976682	5	176726002	T	C	NSD1	0.114203	-0.0182175	-0.0219522	3.22351e-05	3.65949e-05	0.00133384	0.000284804	0.124821	1.56809e-06	4.99265e-06	0.875172	3_prime_UTR_variant	NA
Apolipoprotein_A	rs116131856	5	180463658	C	T	BTNL9	0.016796	-0.0441612	-0.0600877	0.00019699	0.000223177	0.00165308	5.76965e-05	0.0127535	3.24592e-07	5.66189e-06	0.987241	upstream_gene_variant	NA
Apolipoprotein_A	rs13220395	6	26055368	G	A	HIST1H1C	0.119711	-0.020609	-0.0206217	3.08489e-05	3.50176e-05	0.000206894	0.000492625	0.0422119	2.94445e-06	9.89605e-07	0.957784	downstream_gene_variant	NA
Apolipoprotein_A	rs13200797	6	26122957	G	A	HIST1H2BC	0.12499	-0.017231	-0.0229233	2.98488e-05	3.39733e-05	0.00161138	8.3982e-05	0.0548457	5.57009e-07	6.67163e-06	0.945147	intron_variant	NA
Apolipoprotein_A	rs9467714	6	26340785	G	A	NA	0.137354	-0.0182869	-0.0210884	2.75016e-05	3.12885e-05	0.000488468	0.000163259	0.0372992	1.09924e-06	2.32632e-06	0.962697	intergenic_variant	NA
Apolipoprotein_A	rs41266839	6	26409890	G	C	BTN3A1	0.110516	-0.0259288	-0.0224182	3.30734e-05	3.75987e-05	6.53024e-06	0.000256215	0.000881114	1.6905e-06	3.94471e-08	0.999117	missense_variant	ENSP00000420010.2:p.Arg282Thr,ENSP00000396684.2:p.Arg282Thr,ENSP00000289361.6:p.Arg282Thr,ENSP00000406667.2:p.Arg230Thr
Apolipoprotein_A	rs13195509	6	26463660	G	A	BTN2A1	0.122084	-0.0258469	-0.0247045	3.02589e-05	3.4368e-05	2.62005e-06	2.50999e-05	4.53648e-05	1.99772e-07	1.74476e-08	0.999954	missense_variant	ENSP00000443909.1:p.Val146Met,ENSP00000416945.1:p.Val207Met,ENSP00000312158.5:p.Val207Met,ENSP00000419043.1:p.Val207Met
Apolipoprotein_A	rs13198716	6	26582035	C	T	NA	0.111129	-0.0243802	-0.0248437	3.30056e-05	3.75773e-05	2.20003e-05	5.06396e-05	0.000612577	3.68321e-07	1.26497e-07	0.999387	intergenic_variant	NA
Apolipoprotein_A	rs13207082	6	27251379	A	G	POM121L2	0.111333	-0.0234754	-0.0281311	3.29475e-05	3.7515e-05	4.31971e-05	4.37568e-06	0.000115018	3.639e-08	2.45034e-07	0.999885	downstream_gene_variant	NA
Apolipoprotein_A	rs13195040	6	27413924	A	G	ZNF184	0.113798	-0.0262039	-0.0284657	3.2194e-05	3.66198e-05	3.87302e-06	2.55413e-06	7.20621e-06	2.24978e-08	2.54209e-08	0.999993	downstream_gene_variant	NA
Apolipoprotein_A	rs10484399	6	27534528	A	G	NA	0.118026	-0.0253102	-0.0271496	3.13824e-05	3.56393e-05	6.24549e-06	5.42655e-06	2.36537e-05	4.61346e-08	3.99687e-08	0.999976	intergenic_variant	NA
Apolipoprotein_A	rs17763089	6	27835218	G	A	HIST1H1B	0.117618	-0.025329	-0.0273366	3.12371e-05	3.55538e-05	5.84925e-06	4.55262e-06	1.88738e-05	3.9103e-08	3.76871e-08	0.999981	synonymous_variant	ENSP00000330074.3:p.Gly30%3D
Apolipoprotein_A	rs13197574	6	28060239	T	C	ZSCAN12P1	0.116669	-0.0311634	-0.0307329	3.16294e-05	3.59186e-05	3.00991e-08	2.9331e-07	8.95433e-09	3.00957e-09	2.51475e-10	1	non_coding_transcript_exon_variant	NA
Apolipoprotein_A	rs13205911	6	28124114	C	T	ZKSCAN8	0.11574	-0.0319468	-0.0308375	3.18772e-05	3.62432e-05	1.53138e-08	3.02227e-07	4.7833e-09	3.1105e-09	1.31095e-10	1	3_prime_UTR_variant	NA
Apolipoprotein_A	rs17720293	6	28214698	C	T	ZKSCAN4	0.136244	-0.0282386	-0.0249963	2.76912e-05	3.13085e-05	8.0502e-08	7.92812e-06	5.87735e-07	7.1226e-08	6.47675e-10	0.999999	intron_variant	NA
Apolipoprotein_A	rs33932084	6	28268824	A	G	PGBD1	0.118044	-0.0302805	-0.0307193	3.12757e-05	3.5558e-05	6.155e-08	2.58628e-07	1.59003e-08	2.65579e-09	5.01739e-10	1	missense_variant	ENSP00000385213.2:p.Asn398Ser,ENSP00000259883.3:p.Asn398Ser
Apolipoprotein_A	rs67340775	6	28304384	A	C	ZSCAN31	0.118953	-0.0305308	-0.0300102	3.11211e-05	3.53695e-05	4.43635e-08	4.51544e-07	1.98501e-08	4.54257e-09	3.64763e-10	1	intron_variant	NA
Apolipoprotein_A	rs2232423	6	28366151	A	G	ZSCAN12	0.11716	-0.0319903	-0.0319888	3.1504e-05	3.57615e-05	1.20392e-08	8.84778e-08	1.18148e-09	9.64957e-10	1.05515e-10	1	missense_variant	ENSP00000354305.1:p.Met11Thr,ENSP00000380039.3:p.Met11Thr
Apolipoprotein_A	rs3118361	6	28898287	C	T	NA	0.117124	-0.0335434	-0.0335672	3.1592e-05	3.57592e-05	2.40904e-09	1.98851e-08	5.97774e-11	2.33944e-10	2.27049e-11	1	regulatory_region_variant	NA
Apolipoprotein_A	rs3117143	6	29031142	C	A	NA	0.119932	-0.0327557	-0.0325916	3.09948e-05	3.49534e-05	4.0227e-09	3.54112e-08	1.73019e-10	4.07082e-10	3.71109e-11	1	intergenic_variant	NA
Apolipoprotein_A	rs3116830	6	29167575	G	A	NA	0.120834	-0.034853	-0.0323466	3.07307e-05	3.47493e-05	3.24224e-10	4.08937e-08	1.75304e-11	4.78656e-10	3.26044e-12	1	intergenic_variant	NA
Apolipoprotein_A	rs3117425	6	29260431	C	T	AL672167.1,XXbac-BPG308J9.3	0.126428	-0.0304476	-0.0310201	2.95174e-05	3.33888e-05	2.09585e-08	7.95768e-08	1.90654e-09	8.7972e-10	1.82319e-10	1	downstream_gene_variant	NA
Apolipoprotein_A	rs9257809	6	29356331	A	G	OR5V1	0.126345	-0.0318766	-0.0310326	2.94467e-05	3.33656e-05	4.25564e-09	7.78194e-08	4.02167e-10	8.73155e-10	3.92849e-11	1	intron_variant	NA
Apolipoprotein_A	rs2523443	6	29415464	C	A	OR11A1	0.12484	-0.0328942	-0.0318237	2.95417e-05	3.3531e-05	1.43356e-09	3.8975e-08	7.22314e-11	4.5338e-10	1.38265e-11	1	intron_variant	NA
Apolipoprotein_A	rs1233489	6	29463043	T	A	AL662860.1	0.124703	-0.0335392	-0.0325118	2.98727e-05	3.3857e-05	8.46023e-10	2.3082e-08	2.60473e-11	2.74959e-10	8.3295e-12	1	upstream_gene_variant	NA
Apolipoprotein_A	rs404240	6	29523957	A	G	UBD	0.126182	-0.0325545	-0.0316897	2.95927e-05	3.34447e-05	2.1771e-09	4.26887e-08	1.18048e-10	4.93545e-10	2.06615e-11	1	synonymous_variant	ENSP00000366249.4:p.Tyr66%3D
Apolipoprotein_A	rs1633005	6	29764472	C	T	HLA-V	0.208514	-0.0198351	-0.0159569	1.98604e-05	2.2398e-05	8.55999e-06	0.000747366	0.00475354	5.4566e-06	6.04736e-08	0.995241	non_coding_transcript_exon_variant	NA
Apolipoprotein_A	rs1611635	6	29836463	C	T	NA	0.194826	-0.0218199	-0.016834	2.08961e-05	2.35727e-05	1.81376e-06	0.000526001	0.000752046	3.9185e-06	1.36085e-08	0.999244	intergenic_variant	NA
Apolipoprotein_A	rs3129012	6	29988642	G	A	ZNRD1ASP	0.202221	-0.0199369	-0.0136365	2.02793e-05	2.29228e-05	9.55136e-06	0.00439748	0.0255136	2.66508e-05	6.44688e-08	0.97446	non_coding_transcript_exon_variant	NA
Apolipoprotein_A	rs8321	6	30032522	A	C	ZNRD1	0.133461	-0.03512	-0.0339505	2.82253e-05	3.18735e-05	3.84221e-11	1.81953e-09	1.1716e-13	2.46707e-11	4.3036e-13	1	3_prime_UTR_variant	NA
Apolipoprotein_A	rs2517600	6	30074163	G	A	TRIM31,TRIM31-AS1	0.247492	-0.0219535	-0.0199636	1.75233e-05	1.98195e-05	1.56998e-07	7.32195e-06	1.50979e-06	7.62651e-08	1.42849e-09	0.999998	intron_variant	NA
Apolipoprotein_A	rs757260	6	30115204	C	T	TRIM40	0.112807	0.0235878	0.018191	3.26607e-05	3.69524e-05	3.67118e-05	0.00276745	0.0388103	1.4267e-05	1.89763e-07	0.961175	intron_variant	NA
Apolipoprotein_A	rs2106072	6	30153363	G	A	TRIM26	0.133923	-0.0358863	-0.0377452	2.82368e-05	3.18703e-05	1.44955e-11	2.30178e-11	6.615e-16	3.61899e-13	1.73767e-13	1	3_prime_UTR_variant	NA
Apolipoprotein_A	rs885916	6	30202571	C	T	HCG17	0.166201	-0.0287579	-0.0338342	2.35914e-05	2.65036e-05	3.21055e-09	4.97927e-11	2.95103e-13	7.54656e-13	3.32214e-11	1	intron_variant	NA
Apolipoprotein_A	rs3130405	6	30234152	C	T	HLA-L	0.176955	-0.0270851	-0.0291008	2.25855e-05	2.54357e-05	1.20576e-08	7.94007e-09	1.48456e-10	1.02531e-10	1.16085e-10	1	non_coding_transcript_exon_variant	NA
Apolipoprotein_A	rs3129705	6	30234721	G	A	HLA-L	0.177686	-0.0267552	-0.0292204	2.23923e-05	2.52036e-05	1.57002e-08	5.88289e-09	1.44347e-10	7.68094e-11	1.50404e-10	1	non_coding_transcript_exon_variant	NA
Apolipoprotein_A	rs3094054	6	30333505	G	T	UBQLN1P1	0.144457	-0.0366115	-0.0362703	2.6536e-05	2.98648e-05	1.18913e-12	3.21372e-11	8.346e-17	5.14074e-13	1.53092e-14	1	upstream_gene_variant	NA
Apolipoprotein_A	rs3094035	6	30363136	G	T	NA	0.145923	-0.0339905	-0.0346209	2.61808e-05	2.96431e-05	3.08344e-11	2.03946e-10	1.19456e-14	3.00524e-12	3.58164e-13	1	intergenic_variant	NA
Apolipoprotein_A	rs28780100	6	30373885	C	T	NA	0.0365848	0.0357422	0.0354798	9.26135e-05	0.000105495	0.000204063	0.000551837	0.0205314	2.51206e-06	7.51195e-07	0.979465	intergenic_variant	NA
Apolipoprotein_A	rs3132616	6	30416456	A	G	NA	0.145553	-0.0346103	-0.0356107	2.64852e-05	2.97418e-05	1.75997e-11	6.6106e-11	2.31399e-15	1.0139e-12	2.09103e-13	1	intergenic_variant	NA
Apolipoprotein_A	rs3130247	6	30515043	T	C	GNL1	0.148122	-0.0339427	-0.0356629	2.5956e-05	2.91583e-05	2.70383e-11	4.00479e-11	2.1868e-15	6.22952e-13	3.1951e-13	1	synonymous_variant	ENSP00000365806.3:p.Ala429%3D
Apolipoprotein_A	rs9262135	6	30618906	A	G	C6orf136	0.148217	-0.0345642	-0.0358116	2.59357e-05	2.90798e-05	1.14896e-11	3.12911e-11	7.50162e-16	4.93889e-13	1.39368e-13	1	intron_variant	NA
Apolipoprotein_A	rs11965214	6	30647005	C	G	PPP1R18	0.0655653	0.0220252	0.032928	5.34085e-05	6.03525e-05	0.00258036	2.25115e-05	0.0158929	1.40145e-07	8.98154e-06	0.984098	synonymous_variant	ENSP00000274853.3:p.Leu591%3D,ENSP00000382150.3:p.Leu591%3D
Apolipoprotein_A	rs28986317	6	30671989	G	C	MDC1	0.0628012	0.0169621	0.0344928	5.56965e-05	6.30625e-05	0.0230381	1.40313e-05	0.0644621	8.18883e-08	5.84249e-05	0.935479	synonymous_variant	ENSP00000365588.3:p.Ala1657%3D,ENSP00000365587.2:p.Ala1393%3D
Apolipoprotein_A	rs3132585	6	30687614	G	C	MDC1,TUBB	0.150147	-0.035108	-0.0342483	2.5712e-05	2.87715e-05	4.41749e-12	1.72003e-10	1.55571e-15	2.60322e-12	5.42808e-14	1	upstream_gene_variant	NA
Apolipoprotein_A	rs3130662	6	30713808	C	A	FLOT1,IER3	0.18951	-0.0242845	-0.0269123	2.14068e-05	2.40449e-05	1.53367e-07	4.06519e-08	8.66474e-09	4.94793e-10	1.34857e-09	1	upstream_gene_variant	NA
Apolipoprotein_A	rs3095336	6	30738446	G	A	HCG20	0.155972	-0.0313784	-0.0337691	2.49708e-05	2.79937e-05	3.40906e-10	1.74811e-10	1.09573e-13	2.56833e-12	3.71204e-12	1	intron_variant	NA
Apolipoprotein_A	rs3131060	6	30763291	G	A	HCG20,LINC00243	0.156386	-0.0312128	-0.0332945	2.48998e-05	2.78606e-05	3.98302e-10	2.83914e-10	2.04362e-13	4.1092e-12	4.30024e-12	1	downstream_gene_variant	NA
Apolipoprotein_A	rs13198118	6	30770732	T	G	LINC00243	0.139905	0.0173593	0.0209091	2.71573e-05	3.06937e-05	0.000865208	0.000160675	0.0615401	1.05904e-06	3.85919e-06	0.938455	intron_variant	NA
Apolipoprotein_A	rs1264353	6	30787762	C	A	LINC00243	0.159546	-0.031098	-0.0339703	2.44673e-05	2.74083e-05	3.24631e-10	8.6871e-11	5.37887e-14	1.30904e-12	3.57224e-12	1	intron_variant	NA
Apolipoprotein_A	rs4947290	6	30794405	G	A	LINC00243	0.146143	0.0188779	0.0220029	2.62063e-05	2.96254e-05	0.000226398	5.29198e-05	0.00686648	4.05651e-07	1.20766e-06	0.993132	intron_variant	NA
Apolipoprotein_A	rs7749924	6	30797991	C	T	LINC00243	0.119454	0.0173896	0.0253065	3.10069e-05	3.52933e-05	0.00179101	2.04782e-05	0.0161603	1.51781e-07	7.64462e-06	0.983832	intron_variant	NA
Apolipoprotein_A	rs2535332	6	30813249	C	T	LINC02570	0.152283	-0.0319755	-0.0343334	2.57134e-05	2.89526e-05	2.87556e-10	1.76773e-10	9.19628e-14	2.58281e-12	3.13404e-12	1	intron_variant	NA
Apolipoprotein_A	rs1264308	6	30879987	C	T	GTF2H4,VARS2	0.152022	-0.0325457	-0.0344513	2.55511e-05	2.86288e-05	1.20966e-10	1.20838e-10	2.76301e-14	1.80296e-12	1.35808e-12	1	non_coding_transcript_exon_variant	NA
Apolipoprotein_A	rs11970154	6	30919878	G	C	MUCL3	0.126032	0.0189893	0.0235357	2.96771e-05	3.35999e-05	0.000490862	4.90369e-05	0.0117091	3.56828e-07	2.35725e-06	0.988288	missense_variant	ENSP00000417182.1:p.Gly1213Arg,ENSP00000305948.2:p.Gly55Arg
Apolipoprotein_A	rs3131934	6	30931844	T	C	NA	0.172517	-0.0276111	-0.0327087	2.31765e-05	2.5809e-05	9.74999e-09	1.21157e-10	2.07774e-12	1.78706e-12	9.67266e-11	1	regulatory_region_variant	NA
Apolipoprotein_A	rs9394023	6	30947042	C	A	MUC21	0.135015	0.0205768	0.0212436	2.80042e-05	3.20808e-05	0.000100969	0.000176452	0.00933891	1.21976e-06	5.48198e-07	0.990659	upstream_gene_variant	NA
Apolipoprotein_A	rs9380205	6	30981361	C	G	MUC22	0.138752	0.0224981	0.0241234	2.71255e-05	3.10738e-05	1.56308e-05	1.50886e-05	0.000166347	1.2558e-07	9.87803e-08	0.999833	intron_variant	NA
Apolipoprotein_A	rs111893818	6	30986312	C	T	MUC22	0.187399	-0.0345893	-0.0352005	2.37996e-05	2.73751e-05	1.34569e-12	1.73058e-11	5.47513e-17	2.8302e-13	1.76373e-14	1	intron_variant	NA
Apolipoprotein_A	rs28732081	6	31002343	C	A	MUC22	0.0540555	0.0286667	0.0356383	6.37152e-05	7.24654e-05	0.000329093	2.83456e-05	0.00269689	1.74903e-07	1.3411e-06	0.997302	intron_variant	NA
Apolipoprotein_A	rs3131788	6	31024796	G	A	HCG22	0.15507	-0.0351998	-0.0387186	2.50596e-05	2.80911e-05	2.05051e-12	2.78241e-13	1.44868e-18	5.08022e-15	2.71828e-14	1	intron_variant	NA
Apolipoprotein_A	rs28732096	6	31076839	G	A	C6orf15	0.0526088	0.0286392	0.0365618	6.55933e-05	7.45472e-05	0.000406123	2.29119e-05	0.00263115	1.42226e-07	1.62486e-06	0.997367	downstream_gene_variant	NA
Apolipoprotein_A	rs3130985	6	31085356	C	T	PSORS1C1	0.15538	-0.0349869	-0.0387554	2.4936e-05	2.79966e-05	2.45629e-12	2.41071e-13	1.50535e-18	4.41134e-15	3.24674e-14	1	non_coding_transcript_exon_variant	NA
Apolipoprotein_A	rs28732101	6	31106302	C	T	PSORS1C1	0.0514791	0.0306729	0.0328389	6.66044e-05	7.6123e-05	0.000171064	0.000167395	0.00737464	9.03441e-07	7.00458e-07	0.992624	non_coding_transcript_exon_variant	NA
Apolipoprotein_A	rs7750641	6	31129310	C	T	TCF19	0.155341	-0.0361201	-0.0380682	2.49803e-05	2.8059e-05	4.9653e-13	6.67426e-13	8.54528e-19	1.20387e-14	6.78537e-15	1	missense_variant	ENSP00000439397.1:p.Pro29Ser,ENSP00000365433.3:p.Pro109Ser,ENSP00000365431.4:p.Pro109Ser
Apolipoprotein_A	rs3132510	6	31172151	T	C	AL662844.3	0.138265	-0.0330054	-0.0378311	2.74996e-05	3.09839e-05	3.10354e-10	1.07685e-11	6.28011e-15	1.69288e-13	3.4236e-12	1	upstream_gene_variant	NA
Apolipoprotein_A	rs9264039	6	31196591	G	A	AL662844.2	0.0419019	0.0385612	0.0238811	8.20153e-05	9.15541e-05	2.06407e-05	0.0125673	0.042321	4.25946e-05	8.33376e-08	0.957636	upstream_gene_variant	NA
Apolipoprotein_A	rs12189871	6	31251924	C	T	WASF5P,RPL3P2	0.0890819	0.0249952	0.0198718	4.06142e-05	4.57021e-05	8.78258e-05	0.00328836	0.0817208	1.46616e-05	3.79674e-07	0.918264	downstream_gene_variant	NA
Apolipoprotein_A	rs9264955	6	31275583	C	T	AL671883.1	0.114428	0.0229214	0.0199877	3.55395e-05	4.11806e-05	0.000120657	0.00184177	0.0726362	9.03383e-06	5.44472e-07	0.927354	downstream_gene_variant	NA
Apolipoprotein_A	rs28894993	6	31289714	G	T	NA	0.0896656	0.0251133	0.0219332	4.00051e-05	4.51993e-05	7.1753e-05	0.00110506	0.0269819	5.81592e-06	3.39321e-07	0.973012	regulatory_region_variant	NA
Apolipoprotein_A	rs1625792	6	31306420	G	A	NA	0.144388	-0.0354619	-0.0394356	2.66026e-05	2.98365e-05	6.20393e-12	5.24071e-13	7.61139e-18	9.28545e-15	7.90248e-14	1	intergenic_variant	NA
Apolipoprotein_A	rs11760087	6	31317284	G	A	HLA-B	0.028252	0.050821	0.0100451	0.000119362	0.000133925	3.29549e-06	0.385391	0.0825953	0.000578879	1.27319e-08	0.916826	downstream_gene_variant	NA
Apolipoprotein_A	Affx-28453308	6	31330422	A	G	DHFRP2	0.0797986	-0.00865507	-0.0352322	4.43896e-05	5.03968e-05	0.193924	6.95192e-07	0.0260611	5.19319e-09	0.000376984	0.973562	downstream_gene_variant	NA
Apolipoprotein_A	rs9266381	6	31334792	C	T	DHFRP2,RNU6-283P	0.181562	0.0122215	0.0268323	2.19395e-05	2.47558e-05	0.00907579	6.94566e-08	0.000422205	7.6528e-10	3.96667e-05	0.999538	upstream_gene_variant	NA
Apolipoprotein_A	rs12660817	6	31336757	A	G	DHFRP2,RNU6-283P	0.0564227	-0.0190259	-0.0418716	6.11327e-05	6.94282e-05	0.0149599	5.03603e-07	0.00193336	3.75404e-09	4.47804e-05	0.998022	upstream_gene_variant	NA
Apolipoprotein_A	rs9266772	6	31352113	T	C	HLA-S	0.213785	0.0240191	0.0131563	1.93463e-05	2.19683e-05	4.74708e-08	0.00500189	0.000190471	3.21949e-05	4.19313e-10	0.999777	upstream_gene_variant	NA
Apolipoprotein_A	rs62395275	6	31405771	A	G	HCP5	0.0580948	-0.0187698	-0.0395439	6.59225e-05	7.67772e-05	0.0207922	6.39822e-06	0.025808	3.89954e-08	5.46464e-05	0.974137	intron_variant	NA
Apolipoprotein_A	rs9469003	6	31407828	T	C	HCP5	0.124065	0.0137424	0.0243714	2.98981e-05	3.39257e-05	0.0119625	2.86311e-05	0.113183	1.87304e-07	3.81612e-05	0.886779	intron_variant	NA
Apolipoprotein_A	rs2524276	6	31408265	C	A	HCP5	0.0723094	0.0297851	0.0135208	4.81458e-05	5.54127e-05	1.76712e-05	0.0693197	0.191516	0.000171321	6.7811e-08	0.808313	intron_variant	NA
Apolipoprotein_A	rs62395307	6	31429512	G	A	HCP5	0.0575428	-0.0170306	-0.0405874	6.63951e-05	7.73635e-05	0.0366128	3.94483e-06	0.0263133	2.44967e-08	8.8879e-05	0.973598	intron_variant	NA
Apolipoprotein_A	rs2395029	6	31431780	T	G	HCP5	0.0400265	0.0392367	0.0347388	8.46393e-05	9.63931e-05	2.0013e-05	0.000402877	0.00195514	2.0586e-06	9.17051e-08	0.998043	non_coding_transcript_exon_variant	NA
Apolipoprotein_A	rs77424484	6	31432587	T	C	HCP5	0.0239084	-0.0533532	-0.0719896	0.000136607	0.000161041	5.00282e-06	1.40728e-08	3.66293e-08	1.84013e-10	4.12111e-08	1	non_coding_transcript_exon_variant	NA
Apolipoprotein_A	rs3131618	6	31434621	A	G	HCP5	0.142989	-0.0349969	-0.0372829	2.66501e-05	2.99521e-05	1.21262e-11	9.64256e-12	2.47642e-16	1.5679e-13	1.47913e-13	1	intron_variant	NA
Apolipoprotein_A	rs3021366	6	31445771	C	A	HCP5	0.0406804	0.0400064	0.0338665	8.29899e-05	9.49418e-05	1.12627e-05	0.000509697	0.00143343	2.58565e-06	5.35793e-08	0.998564	downstream_gene_variant	NA
Apolipoprotein_A	rs6922431	6	31465030	T	C	MICB	0.0467498	-0.0222732	-0.0446042	7.26997e-05	8.46632e-05	0.00899557	1.25093e-06	0.0025986	8.63986e-09	2.76611e-05	0.997374	intron_variant	NA
Apolipoprotein_A	rs2855812	6	31472720	G	T	MICB	0.260481	-0.0160795	-0.0126624	1.69936e-05	1.91081e-05	9.60017e-05	0.00377132	0.192154	2.05067e-05	5.09636e-07	0.807825	intron_variant	NA
Apolipoprotein_A	rs115707901	6	31480212	T	C	AL663061.1	0.0159846	-0.0410249	-0.0895693	0.000201705	0.000244247	0.00387002	9.99426e-09	1.12488e-05	1.33092e-10	2.17014e-05	0.999967	upstream_gene_variant	NA
Apolipoprotein_A	rs4959079	6	31488879	C	T	PPIAP9	0.0693361	0.0317664	0.0381609	5.01093e-05	5.72487e-05	7.2101e-06	4.57576e-07	1.85481e-06	3.98329e-09	4.2797e-08	0.999998	upstream_gene_variant	NA
Apolipoprotein_A	rs9267487	6	31511350	T	C	ATP6V1G2-DDX39B	0.0704337	0.0285797	0.0367513	5.01114e-05	5.68552e-05	5.41011e-05	1.09474e-06	2.81126e-05	8.8596e-09	2.78914e-07	0.999972	intron_variant	NA
Apolipoprotein_A	rs9267488	6	31514247	A	G	ATP6V1G2-DDX39B,ATP6V1G2	0.140635	-0.0338387	-0.0354924	2.71337e-05	3.05332e-05	8.26242e-11	1.33916e-10	2.02585e-14	1.97754e-12	9.29995e-13	1	splice_region_variant	NA
Apolipoprotein_A	rs3093539	6	31538277	G	A	LTA	0.0146886	-0.0483693	-0.0816994	0.000219662	0.000267032	0.00110044	5.75139e-07	0.000150486	5.88523e-09	5.99668e-06	0.999844	upstream_gene_variant	NA
Apolipoprotein_A	rs3093668	6	31546495	G	C	TNF,LTA,LTB	0.0418093	0.0373135	0.0333168	8.08343e-05	9.23794e-05	3.3238e-05	0.000527675	0.00409615	2.60173e-06	1.46224e-07	0.995901	downstream_gene_variant	NA
Apolipoprotein_A	rs11575838	6	31560565	C	T	NCR3	0.0155925	-0.0447431	-0.0917109	0.000206529	0.000250826	0.00184977	7.02264e-09	4.37784e-06	1.02877e-10	1.20594e-05	0.999984	splice_region_variant	NA
Apolipoprotein_A	rs2857595	6	31568469	G	A	NA	0.21318	-0.0275427	-0.021366	1.95779e-05	2.20321e-05	4.83473e-10	5.32015e-06	3.802e-09	5.61077e-08	5.14842e-12	1	intergenic_variant	NA
Apolipoprotein_A	rs41273264	6	31600106	C	A	PRRC2A	0.0156192	-0.0474096	-0.0794858	0.00020734	0.000249583	0.00099328	4.87759e-07	0.000116958	4.88626e-09	5.28319e-06	0.999878	missense_variant	ENSP00000365201.2:p.Ser1219Tyr,ENSP00000365175.4:p.Ser1219Tyr
Apolipoprotein_A	rs3117582	6	31620520	T	G	APOM	0.13433	-0.0341921	-0.0320338	2.80594e-05	3.17442e-05	1.08639e-10	1.3062e-08	2.15465e-12	1.63649e-10	1.15989e-12	1	intron_variant	NA
Apolipoprotein_A	rs76072474	6	31631334	A	G	GPANK1	0.0156734	-0.0460906	-0.0776842	0.000207133	0.000248532	0.00136268	8.33144e-07	0.000248622	7.75128e-09	6.68967e-06	0.999745	intron_variant	NA
Apolipoprotein_A	rs3101018	6	31705864	C	T	CLIC1	0.134067	-0.0345589	-0.0338192	2.81204e-05	3.17994e-05	7.19416e-11	2.01171e-09	2.3763e-13	2.70391e-11	7.90621e-13	1	intron_variant	NA
Apolipoprotein_A	rs707939	6	31726688	C	A	MSH5-SAPCD1,MSH5	0.32343	0.0197345	0.0198745	1.49225e-05	1.69443e-05	3.24884e-07	1.37917e-06	7.09326e-07	1.63745e-08	3.07779e-09	0.999999	intron_variant	NA
Apolipoprotein_A	rs3130490	6	31739120	G	T	VWA7	0.133677	-0.0342146	-0.033761	2.83259e-05	3.20509e-05	1.29127e-10	2.47627e-09	5.09493e-13	3.28391e-11	1.38995e-12	1	non_coding_transcript_exon_variant	NA
Apolipoprotein_A	rs114691438	6	31790089	A	G	HSPA1A	0.0184002	-0.0479266	-0.0631253	0.000177095	0.00021158	0.000316587	1.4274e-05	0.000883843	9.89775e-08	1.4411e-06	0.999115	downstream_gene_variant	NA
Apolipoprotein_A	rs9368699	6	31802541	T	C	C6orf48	0.0425309	0.0427302	0.0283189	7.96833e-05	9.11416e-05	1.69566e-06	0.0030144	0.00123566	1.33999e-05	8.7738e-09	0.998751	5_prime_UTR_variant	NA
Apolipoprotein_A	rs3130679	6	31807540	A	G	C6orf48	0.133981	-0.03521	-0.0338624	2.81649e-05	3.18606e-05	3.26555e-11	1.98847e-09	1.09084e-13	2.69064e-11	3.67436e-13	1	3_prime_UTR_variant	NA
Apolipoprotein_A	Affx-28463585	6	31830593	A	C	NEU1	0.0298819	-0.0398281	-0.0569579	0.000112413	0.000130396	0.000172393	6.11017e-07	3.14172e-05	4.96168e-09	8.2695e-07	0.999968	5_prime_UTR_variant	NA
Apolipoprotein_A	rs558702	6	31870326	G	A	C2	0.133067	-0.034426	-0.0344028	2.82704e-05	3.19831e-05	9.52758e-11	1.18108e-09	1.85903e-13	1.61137e-11	1.04247e-12	1	intron_variant	NA
Apolipoprotein_A	rs9267673	6	31883679	C	T	C2	0.0897817	0.0272197	0.0229391	3.97486e-05	4.53336e-05	1.57978e-05	0.0006571	0.00415367	3.75707e-06	8.47157e-08	0.995842	intron_variant	NA
Apolipoprotein_A	rs1270942	6	31918860	A	G	CFB	0.133222	-0.0343873	-0.0322575	2.8266e-05	3.19467e-05	9.96427e-11	1.15142e-08	1.74689e-12	1.44906e-10	1.06647e-12	1	non_coding_transcript_exon_variant	NA
Apolipoprotein_A	rs80082277	6	31925848	G	C	NELFE	0.0180302	-0.0564088	-0.0666076	0.000181627	0.000214836	2.84577e-05	5.51557e-06	4.35839e-05	4.80275e-08	1.77621e-07	0.999956	intron_variant	NA
Apolipoprotein_A	rs35664695	6	31929808	C	T	SKIV2L	0.0416764	0.0430978	0.025662	8.15064e-05	9.29128e-05	1.80995e-06	0.00776238	0.00297981	3.06941e-05	9.07979e-09	0.996989	synonymous_variant	ENSP00000364543.2:p.Ala347%3D,ENSP00000442645.1:p.Ala154%3D
Apolipoprotein_A	rs389884	6	31940897	A	G	STK19	0.133078	-0.0331346	-0.0322529	2.84333e-05	3.2071e-05	5.18003e-10	1.23454e-08	9.19034e-12	1.52768e-10	5.25323e-12	1	non_coding_transcript_exon_variant	NA
Apolipoprotein_A	rs116420479	6	31941629	C	T	STK19	0.0173473	-0.0568381	-0.0626035	0.000187698	0.000224143	3.34574e-05	2.8971e-05	0.000223406	2.14572e-07	1.91066e-07	0.999776	intron_variant	NA
Apolipoprotein_A	rs2077580	6	32020844	G	A	TNXB	0.0854289	0.0271883	0.0170654	4.15318e-05	4.76609e-05	2.45715e-05	0.0134402	0.0838384	5.08942e-05	1.12269e-07	0.916111	intron_variant	NA
Apolipoprotein_A	rs61995676	6	32052444	C	T	TNXB	0.0166288	-0.0584014	-0.0780169	0.000194865	0.000235383	2.86998e-05	3.67898e-07	3.89001e-06	4.40359e-09	2.24047e-07	0.999996	missense_variant	ENSP00000364393.3:p.Arg1064His,ENSP00000364396.2:p.Arg1064His
Apolipoprotein_A	rs28732175	6	32085278	C	T	ATF6B	0.0410398	0.0415484	0.0237208	8.26132e-05	9.40376e-05	4.85344e-06	0.0144416	0.0126096	5.07592e-05	2.22565e-08	0.98734	intron_variant	NA
Apolipoprotein_A	rs3130288	6	32096001	C	A	ATF6B	0.131844	-0.0312729	-0.0319269	2.86159e-05	3.23031e-05	5.04284e-09	1.94245e-08	1.27547e-10	2.31424e-10	4.7108e-11	1	5_prime_UTR_variant	NA
Apolipoprotein_A	rs2856437	6	32157364	G	A	PBX2	0.0642531	0.0241624	0.027347	5.43709e-05	6.17728e-05	0.00104996	0.000502604	0.111283	2.26453e-06	3.40018e-06	0.888711	intron_variant	NA
Apolipoprotein_A	rs3132956	6	32179438	G	A	NOTCH4	0.152665	-0.029037	-0.0268684	2.53261e-05	2.86143e-05	7.94704e-09	5.09735e-07	4.96768e-09	5.4482e-09	7.30534e-11	1	intron_variant	NA
Apolipoprotein_A	rs8192591	6	32185796	C	T	NOTCH4	0.0390791	0.0446629	0.0222152	8.65293e-05	9.87424e-05	1.57728e-06	0.0253785	0.00694678	8.41463e-05	7.67631e-09	0.992969	missense_variant	ENSP00000364163.3:p.Gly534Ser
Apolipoprotein_A	rs7775397	6	32261252	T	G	TSBP1	0.131561	-0.0318507	-0.0335695	2.851e-05	3.22993e-05	2.44965e-09	3.49771e-09	1.21991e-11	4.46263e-11	2.38661e-11	1	missense_variant	ENSP00000431199.1:p.Lys398Gln,ENSP00000415517.2:p.Lys400Gln,ENSP00000435103.1:p.Lys384Gln,ENSP00000364155.4:p.Lys399Gln,ENSP00000364146.4:p.Lys398Gln,ENSP00000411164.2:p.Lys391Gln
Apolipoprotein_A	rs6906662	6	32266506	G	A	TSBP1	0.0615605	0.0264025	0.0290303	5.64512e-05	6.42413e-05	0.000441449	0.000292475	0.0324232	1.50419e-06	1.67561e-06	0.967574	intron_variant	NA
Apolipoprotein_A	rs9268199	6	32278635	G	A	TSBP1	0.179907	0.0227355	0.0271397	2.21658e-05	2.5069e-05	1.37321e-06	5.95458e-08	9.91347e-08	6.95216e-10	1.08806e-08	1	intron_variant	NA
Apolipoprotein_A	rs6931409	6	32282216	T	G	TSBP1	0.00950264	-0.0729908	-0.0536407	0.000350877	0.00038591	9.75759e-05	0.00632365	0.0570275	2.71268e-05	4.25134e-07	0.942945	intron_variant	NA
Apolipoprotein_A	rs1265754	6	32303692	T	A	TSBP1	0.131774	-0.0318071	-0.0334207	2.84433e-05	3.21978e-05	2.46755e-09	3.87512e-09	1.35862e-11	4.92931e-11	2.4018e-11	1	missense_variant	ENSP00000411164.2:p.Ile127Phe,ENSP00000435103.1:p.Ile127Phe,ENSP00000364155.4:p.Ile134Phe,ENSP00000364146.4:p.Ile148Phe,ENSP00000415517.2:p.Ile150Phe,ENSP00000431199.1:p.Ile134Phe
Apolipoprotein_A	rs28732193	6	32306922	T	C	TSBP1	0.0416109	0.0416149	0.0334276	8.13925e-05	9.32113e-05	3.97757e-06	0.000535643	0.000574518	2.77771e-06	2.03157e-08	0.999423	intron_variant	NA
Apolipoprotein_A	Affx-28471757	6	32313659	G	A	TSBP1	0.0481828	-0.0297259	-0.0287414	7.08504e-05	8.0943e-05	0.000413268	0.00140048	0.0996983	5.51004e-06	1.34779e-06	0.900295	intron_variant	NA
Apolipoprotein_A	rs9268284	6	32315216	G	A	TSBP1	0.372982	0.0175745	0.00937566	1.3872e-05	1.57467e-05	2.37693e-06	0.018144	0.0334848	0.000109652	1.97952e-08	0.966406	intron_variant	NA
Apolipoprotein_A	rs9268285	6	32315557	T	C	TSBP1	0.372166	0.0169922	0.00958525	1.39272e-05	1.58187e-05	5.2876e-06	0.0159534	0.0620584	9.45969e-05	4.11659e-08	0.937847	intron_variant	NA
Apolipoprotein_A	rs2050189	6	32339647	T	C	TSBP1	0.229771	-0.0171967	-0.0128986	1.83862e-05	2.08064e-05	6.06147e-05	0.00468817	0.148248	2.54191e-05	3.36801e-07	0.851726	5_prime_UTR_variant	NA
Apolipoprotein_A	rs9268455	6	32349772	C	T	NA	0.224183	0.0260289	0.0123032	2.07969e-05	2.39682e-05	1.14783e-08	0.0119703	9.81181e-05	6.82276e-05	1.03242e-10	0.999834	intergenic_variant	NA
Apolipoprotein_A	rs28732201	6	32350454	G	A	NA	0.0395524	0.0357964	0.0342303	8.62213e-05	9.76379e-05	0.000115744	0.000531987	0.0124725	2.5111e-06	4.54262e-07	0.987525	intergenic_variant	NA
Apolipoprotein_A	rs28362673	6	32351510	G	A	NA	0.0206114	-0.0633022	-0.0761171	0.00015928	0.000189046	5.28715e-07	3.0999e-08	1.0039e-08	4.71909e-10	5.68223e-09	1	intergenic_variant	NA
Apolipoprotein_A	rs9268481	6	32364356	A	G	BTNL2	0.304232	0.025169	0.0121929	1.53899e-05	1.7408e-05	1.40533e-10	0.00347467	5.96449e-07	2.60956e-05	1.6268e-12	0.999973	intron_variant	NA
Apolipoprotein_A	rs7747412	6	32373286	G	A	BTNL2	0.0105103	-0.0790961	-0.0561961	0.000323442	0.000342998	1.09324e-05	0.0024113	0.00410518	1.49876e-05	6.92418e-08	0.99588	intron_variant	NA
Apolipoprotein_A	rs28732206	6	32383335	G	C	NA	0.0411374	0.0434149	0.033604	9.10751e-05	0.000106715	5.38853e-06	0.00114245	0.00140747	5.38141e-06	2.63632e-08	0.998587	regulatory_region_variant	NA
Apolipoprotein_A	rs3135352	6	32392906	C	A	NA	0.146719	0.0181067	0.024084	2.6237e-05	2.93138e-05	0.000408002	8.66286e-06	0.00216918	7.38682e-08	2.12514e-06	0.997829	intergenic_variant	NA
Apolipoprotein_A	rs3129843	6	32395726	A	G	NA	0.130845	-0.0300468	-0.0315228	2.87774e-05	3.25485e-05	2.13386e-08	3.2943e-08	8.46982e-10	3.79205e-10	1.88029e-10	1	intergenic_variant	NA
Apolipoprotein_A	rs16822632	6	32411712	G	A	HLA-DRA	0.0104588	-0.0755006	-0.0588517	0.000322989	0.000345514	2.65837e-05	0.00154526	0.00609802	9.54218e-06	1.55307e-07	0.993892	intron_variant	NA
Apolipoprotein_A	rs28732233	6	32427699	C	T	HLA-DRB9	0.0409071	0.0411085	0.0377184	8.2993e-05	9.51639e-05	6.41368e-06	0.000110464	0.000210199	6.49454e-07	3.30181e-08	0.999789	non_coding_transcript_exon_variant	NA
Apolipoprotein_A	rs2395184	6	32432646	G	A	HLA-DRB9	0.167604	-0.0287348	-0.0217774	2.59045e-05	2.97925e-05	1.64811e-08	6.61624e-05	9.89083e-07	5.40077e-07	1.4119e-10	0.999998	intron_variant	NA
Apolipoprotein_A	rs9268925	6	32432969	A	C	HLA-DRB9	0.145477	0.0200578	0.0230941	2.91982e-05	3.34718e-05	0.000205723	6.56294e-05	0.00696226	4.75006e-07	1.0615e-06	0.993036	intron_variant	NA
Apolipoprotein_A	rs28895243	6	32443799	A	G	HLA-DRB9	0.0397394	0.0382346	0.0339996	8.52895e-05	9.72409e-05	3.47367e-05	0.000565228	0.00439819	2.75161e-06	1.5109e-07	0.995599	upstream_gene_variant	NA
Apolipoprotein_A	rs7748494	6	32448808	A	G	NA	0.0382543	-0.0667624	-0.0523822	8.8778e-05	0.000101059	1.38991e-12	1.88391e-07	2.68676e-13	2.59122e-09	1.93931e-14	1	intergenic_variant	NA
Apolipoprotein_A	rs35265698	6	32561334	C	G	HLA-DRB1	0.192431	0.0347066	0.0176632	2.32315e-05	2.66822e-05	6.02232e-13	0.000627626	4.34171e-10	4.88341e-06	7.09088e-15	0.999995	upstream_gene_variant	NA
Apolipoprotein_A	rs114609017	6	32585632	G	A	NA	0.0278702	-0.0629261	-0.0502854	0.000119506	0.000138962	8.6185e-09	1.99382e-05	7.97121e-08	1.75076e-07	7.66667e-11	1	intergenic_variant	NA
Apolipoprotein_A	rs28584179	6	32626119	C	T	HLA-DQB1-AS1	0.0888423	-0.0276824	-0.0165476	4.07163e-05	4.61045e-05	1.43685e-05	0.0148094	0.0579197	5.80421e-05	7.00253e-08	0.942022	upstream_gene_variant	NA
Apolipoprotein_A	rs1794282	6	32666526	C	T	NA	0.129631	-0.0311192	-0.0314579	2.89583e-05	3.26966e-05	7.35892e-09	3.77307e-08	3.4476e-10	4.35691e-10	6.72498e-11	1	intergenic_variant	NA
Apolipoprotein_A	rs9275599	6	32682429	C	T	AL662789.1	0.0985381	0.039088	0.0140294	3.69173e-05	4.11728e-05	1.25296e-10	0.0287863	1.7047e-06	0.000129149	1.09122e-12	0.999869	upstream_gene_variant	NA
Apolipoprotein_A	rs9276689	6	32751962	C	T	NA	0.121123	-0.0271811	-0.0233822	3.06441e-05	3.47809e-05	9.11055e-07	7.35123e-05	4.50617e-05	5.51352e-07	6.29034e-09	0.999954	intergenic_variant	NA
Apolipoprotein_A	rs6920126	6	32763160	G	T	NA	0.0103485	-0.0704847	-0.061569	0.000329412	0.000347942	0.000102995	0.000964584	0.0131393	5.756e-06	5.18847e-07	0.986854	regulatory_region_variant	NA
Apolipoprotein_A	rs3819721	6	32804798	G	A	AL669918.1,TAP2	0.250235	0.0171108	0.0193363	1.74142e-05	1.96791e-05	4.12771e-05	1.30843e-05	0.000536659	1.28906e-07	2.90571e-07	0.999463	intron_variant	NA
Apolipoprotein_A	rs7744381	6	33081798	C	T	HLA-DPB2	0.0720074	-0.0178743	-0.0293614	4.87379e-05	5.52049e-05	0.0104581	7.76238e-05	0.160324	3.81652e-07	2.67757e-05	0.839649	intron_variant	NA
Apolipoprotein_A	rs114355919	6	34157315	G	T	KRT18P9	0.0295757	-0.0497387	-0.0462798	0.000113845	0.000130222	3.13979e-06	5.00493e-05	4.58393e-05	3.2867e-07	1.7803e-08	0.999954	upstream_gene_variant	NA
Apolipoprotein_A	rs77393224	6	34381136	G	A	RPS10-NUDT3	0.0615507	-0.0349599	-0.0408389	5.60188e-05	6.39694e-05	3.00094e-06	3.29346e-07	5.56407e-07	2.92533e-09	1.86377e-08	0.999999	intron_variant	NA
Apolipoprotein_A	rs79834165	6	34889423	T	C	ANKS1A	0.0339834	-0.0249537	-0.0533812	0.000100336	0.000113003	0.0127325	5.1307e-07	0.00128162	3.67506e-09	3.71742e-05	0.998681	intron_variant	NA
Apolipoprotein_A	rs33959228	6	35259397	C	T	ZNF76	0.0223851	-0.0304306	-0.059327	0.000151423	0.000168076	0.0134015	4.74049e-06	0.00872459	2.93662e-08	3.63799e-05	0.991239	missense_variant	ENSP00000363064.3:p.Arg272Cys,ENSP00000344097.5:p.Arg272Cys,ENSP00000392243.2:p.Arg246Cys,ENSP00000419106.1:p.Arg272Cys
Apolipoprotein_A	rs36018387	6	35386872	C	T	PPARD	0.106386	-0.0273687	-0.0356864	3.45635e-05	3.88687e-05	3.23821e-06	1.04245e-08	3.01032e-08	1.15609e-10	2.23252e-08	1	intron_variant	NA
Apolipoprotein_A	rs72664260	6	41990791	C	T	CCND3	0.242793	-0.0178713	-0.0191331	1.77452e-05	2.02216e-05	2.2125e-05	2.09395e-05	0.000455268	1.99693e-07	1.59626e-07	0.999544	intron_variant	NA
Apolipoprotein_A	rs9462852	6	42907327	C	T	AL035587.1	0.0642952	0.0180805	0.040934	5.44291e-05	6.12101e-05	0.0142581	1.67886e-07	0.000711823	1.36068e-09	4.47301e-05	0.999243	upstream_gene_variant	NA
Apolipoprotein_A	rs2395943	6	42940673	A	G	PEX6	0.411456	0.0321897	0.0288144	1.35333e-05	1.52901e-05	2.15192e-18	1.73014e-13	1.89427e-24	3.78458e-15	4.18518e-20	1	intron_variant	NA
Apolipoprotein_A	rs72867536	6	43069447	T	C	PTK7	0.109582	-0.0120355	-0.027192	3.38439e-05	3.78563e-05	0.0385647	9.90111e-06	0.103975	6.61301e-08	0.000101872	0.895923	intron_variant	NA
Apolipoprotein_A	rs2180314	6	52617731	C	G	GSTA2	0.40001	0.0158657	0.00930752	1.3607e-05	1.54852e-05	1.70062e-05	0.01802	0.185904	9.17419e-05	1.09642e-07	0.814004	missense_variant	ENSP00000420168.1:p.Ser112Thr
Apolipoprotein_A	rs72961013	6	127529780	G	A	NA	0.067126	-0.0271667	-0.0209866	5.1854e-05	5.962e-05	0.000161588	0.00656897	0.19067	2.17489e-05	5.40716e-07	0.809308	intergenic_variant	NA
Apolipoprotein_A	rs73000806	6	132836237	A	G	STX7	0.185318	0.0213853	0.00779776	2.16465e-05	2.45463e-05	4.30142e-06	0.115513	0.159154	0.000368531	2.48689e-08	0.840477	upstream_gene_variant	NA
Apolipoprotein_A	rs632057	6	139834012	T	G	NA	0.371909	0.0203324	0.0120527	1.40688e-05	1.58489e-05	5.94407e-08	0.00246631	0.000166621	1.93154e-05	5.92884e-10	0.999814	intergenic_variant	NA
Apolipoprotein_A	rs3127573	6	160681393	A	G	SLC22A2	0.134717	-0.0117195	-0.0277852	2.8068e-05	3.15798e-05	0.0269619	7.64894e-07	0.00873563	6.87569e-09	9.12566e-05	0.991173	5_prime_UTR_variant	NA
Apolipoprotein_A	rs112376176	6	160874032	C	T	SLC22A3	0.0415858	-0.0191769	-0.0488466	8.24958e-05	9.19136e-05	0.0347428	3.49202e-07	0.00232373	2.52149e-09	8.81382e-05	0.997588	3_prime_UTR_variant	NA
Apolipoprotein_A	rs41267805	6	160921969	G	A	LPAL2	0.0392684	-0.0402307	-0.0415961	8.67828e-05	9.73283e-05	1.57135e-05	2.48486e-05	0.000120354	1.61566e-07	7.85932e-08	0.999879	non_coding_transcript_exon_variant	NA
Apolipoprotein_A	rs77009508	6	161004972	A	G	LPA	0.0751037	-0.0338204	-0.0392909	4.7884e-05	5.29208e-05	1.02249e-06	6.63608e-08	4.83586e-08	6.61667e-10	6.93978e-09	1	intron_variant	NA
Apolipoprotein_A	rs79672483	7	994756	G	A	ADAP1,COX19	0.149454	0.0232636	0.026466	2.58097e-05	2.91045e-05	4.67216e-06	9.31649e-07	3.93656e-06	9.19423e-09	3.26506e-08	0.999996	intron_variant	NA
Apolipoprotein_A	rs10951261	7	998802	G	A	COX19	0.275415	-0.0164292	-0.0163656	1.63993e-05	1.85411e-05	4.97342e-05	0.000144349	0.00646203	1.26226e-06	3.48411e-07	0.993536	intron_variant	NA
Apolipoprotein_A	rs12701824	7	1102364	G	A	C7orf50	0.173544	-0.0250774	-0.0215396	2.28456e-05	2.56215e-05	1.5511e-07	2.08859e-05	3.23276e-06	1.88631e-07	1.27884e-09	0.999997	intron_variant	NA
Apolipoprotein_A	rs17234336	7	1220005	C	T	NA	0.0520098	0.0289077	0.0295503	6.58672e-05	7.48628e-05	0.000368327	0.000637312	0.0490894	2.91319e-06	1.32346e-06	0.950906	regulatory_region_variant	NA
Apolipoprotein_A	rs12702458	7	1226249	T	G	NA	0.259342	-0.0161276	-0.0171497	1.70494e-05	1.92449e-05	9.39317e-05	9.26082e-05	0.00748201	8.16389e-07	6.24647e-07	0.992517	intergenic_variant	NA
Apolipoprotein_A	rs34858285	7	6416480	A	G	RAC1	0.0553507	0.0342233	0.0191395	6.25572e-05	7.06476e-05	1.51278e-05	0.0227815	0.0623801	7.3748e-05	6.40316e-08	0.937546	intron_variant	NA
Apolipoprotein_A	rs1055430	7	6456319	G	C	DAGLB	0.0629742	0.0337646	0.0408615	5.54507e-05	6.19969e-05	5.78445e-06	2.11118e-07	6.84747e-07	1.90975e-09	3.46998e-08	0.999999	missense_variant	ENSP00000391171.2:p.Leu327Val,ENSP00000408928.2:p.Leu200Val,ENSP00000404785.1:p.Leu415Val,ENSP00000297056.6:p.Leu456Val,ENSP00000416046.2:p.Leu329Val
Apolipoprotein_A	rs11764555	7	6486901	G	T	KDELR2,DAGLB	0.0352851	0.0379488	0.0249777	9.464e-05	0.000109942	9.58892e-05	0.0172126	0.175886	4.43042e-05	2.87632e-07	0.82407	intron_variant	NA
Apolipoprotein_A	rs4291154	7	17929655	C	T	SNX13	0.257936	-0.0251947	-0.0195884	1.71213e-05	1.93795e-05	1.13938e-09	8.60687e-06	1.53769e-08	9.19522e-08	1.23262e-11	1	non_coding_transcript_exon_variant	NA
Apolipoprotein_A	rs13362827	7	17974866	T	C	SNX13	0.165371	-0.0197638	-0.0197074	2.36714e-05	2.66003e-05	4.86416e-05	0.000132928	0.00423717	1.01541e-06	2.95709e-07	0.995762	intron_variant	NA
Apolipoprotein_A	rs11767741	7	25931551	C	T	NA	0.0417299	-0.037657	-0.0251239	8.20158e-05	9.26104e-05	3.21052e-05	0.00903679	0.0474419	3.13684e-05	1.25979e-07	0.952527	intergenic_variant	NA
Apolipoprotein_A	rs4917014	7	50305863	T	G	NA	0.319443	0.0261208	0.0124145	1.50888e-05	1.70862e-05	1.76814e-11	0.00267068	6.34388e-08	2.08917e-05	2.17915e-13	0.999979	regulatory_region_variant	NA
Apolipoprotein_A	rs445	7	92408370	C	T	CDK6	0.093745	-0.0207475	-0.0223625	3.82707e-05	4.33592e-05	0.000797403	0.000683748	0.147131	3.24186e-06	2.82831e-06	0.852863	intron_variant	NA
Apolipoprotein_A	rs17883513	7	94974185	A	G	PON1	0.0346453	0.0428785	0.0324417	9.83187e-05	0.000109633	1.53072e-05	0.00194629	0.00579591	8.48957e-06	6.73514e-08	0.994196	intron_variant	NA
Apolipoprotein_A	rs17626204	7	95216697	C	T	PDK4	0.0417295	0.0297658	0.0324828	8.19316e-05	9.23373e-05	0.00100761	0.000724082	0.110544	2.86787e-06	2.9392e-06	0.88945	intron_variant	NA
Apolipoprotein_A	rs287621	7	130435181	T	C	NA	0.278367	0.0383486	0.0265112	1.61622e-05	1.85147e-05	1.46331e-21	7.23601e-10	4.30668e-24	1.27586e-11	2.96414e-23	1	intergenic_variant	NA
Apolipoprotein_A	rs157934	7	130585492	T	C	LINC00513,AC016831.1	0.305013	0.018231	0.0104375	1.55079e-05	1.7508e-05	3.66847e-06	0.0126161	0.0333205	7.60706e-05	2.8604e-08	0.966603	intron_variant	NA
Apolipoprotein_A	rs4294134	7	135293128	A	G	NUP205	0.167007	0.0224092	0.0226447	2.3481e-05	2.66062e-05	3.75747e-06	1.13382e-05	3.72039e-05	1.02129e-07	2.68531e-08	0.999963	intron_variant	NA
Apolipoprotein_A	rs3735080	7	150217309	C	T	GIMAP7	0.229216	-0.0178128	-0.0172344	1.84865e-05	2.09222e-05	3.43128e-05	0.000164739	0.00462658	1.36463e-06	2.33991e-07	0.995372	missense_variant	ENSP00000315474.4:p.Arg83Cys
Apolipoprotein_A	rs330089	8	9149612	T	C	RP11-115J16.1	0.0977885	0.0407762	0.0171673	3.68218e-05	4.20104e-05	1.8264e-11	0.00808225	8.69779e-08	4.33161e-05	1.71918e-13	0.999957	intron_variant	NA
Apolipoprotein_A	rs17149709	8	9154394	A	C	RP11-115J16.1	0.170628	-0.0221055	-0.0185999	2.30614e-05	2.62938e-05	4.16427e-06	0.0002865	0.000862962	2.12736e-06	2.90979e-08	0.999135	intron_variant	NA
Apolipoprotein_A	rs118146420	8	9157497	A	G	RP11-115J16.1	0.0404052	-0.0546165	-0.0664814	8.36341e-05	9.6814e-05	2.34635e-09	1.41801e-11	3.96728e-14	2.58856e-13	2.91459e-11	1	intron_variant	NA
Apolipoprotein_A	rs34648177	8	9161125	G	A	RP11-115J16.1	0.037103	-0.0365463	-0.0496009	9.15929e-05	0.000103795	0.000134222	1.12531e-06	4.76955e-05	8.60689e-09	6.22178e-07	0.999952	intron_variant	NA
Apolipoprotein_A	rs983309	8	9177732	T	G	RP11-115J16.1	0.118058	0.0762419	0.0899837	3.11947e-05	3.58152e-05	2.118e-42	4.69627e-51	3.57919e-85	7.4416e-52	2.4112e-43	1	intron_variant	NA
Apolipoprotein_A	rs75120785	8	9206342	T	G	RP11-115J16.1	0.101518	0.0329783	0.0335702	3.56798e-05	4.08017e-05	3.37649e-08	1.47833e-07	4.77217e-09	1.52369e-09	2.76961e-10	1	intron_variant	NA
Apolipoprotein_A	rs17662231	8	9255503	C	T	AC021242.2,RP11-115J16.1	0.021489	-0.0672051	-0.0785341	0.000152066	0.000178559	5.04782e-08	4.18301e-09	1.77114e-10	7.88326e-11	6.82386e-10	1	intron_variant	NA
Apolipoprotein_A	rs77599947	8	9259037	T	C	AC021242.2,RP11-115J16.1	0.0337631	-0.0464468	-0.0605023	9.99686e-05	0.000113224	3.39682e-06	1.30378e-08	2.379e-08	1.48254e-10	2.41955e-08	1	intron_variant	NA
Apolipoprotein_A	rs117357349	8	9459933	C	T	TNKS	0.0148632	-0.0640818	-0.0593334	0.000222126	0.000257647	1.71168e-05	0.000218707	0.000735339	1.45294e-06	9.9793e-08	0.999263	intron_variant	NA
Apolipoprotein_A	rs17150793	8	9783789	T	C	NA	0.0617084	0.0309391	0.0173744	5.65578e-05	6.33947e-05	3.89121e-05	0.0291004	0.176758	8.08846e-05	1.39084e-07	0.823161	intergenic_variant	NA
Apolipoprotein_A	rs80101730	8	9856358	T	C	NA	0.0285272	-0.0166068	-0.0506378	0.000117207	0.000134729	0.125046	1.28623e-05	0.130646	5.89904e-08	0.000187888	0.869166	intergenic_variant	NA
Apolipoprotein_A	rs545854	8	9860080	G	C	NA	0.169465	0.0167956	0.0211908	2.29668e-05	2.62808e-05	0.000457347	3.57345e-05	0.010149	2.9067e-07	2.44005e-06	0.989848	intergenic_variant	NA
Apolipoprotein_A	rs3729856	8	11614575	A	G	GATA4	0.116406	0.0197642	0.0244992	3.20491e-05	3.58555e-05	0.000481041	4.2899e-05	0.00956275	3.08604e-07	2.25757e-06	0.990435	missense_variant	ENSP00000334458.4:p.Ser377Gly,ENSP00000435043.1:p.Ser171Gly,ENSP00000435712.1:p.Ser378Gly,ENSP00000435347.1:p.Ser171Gly
Apolipoprotein_A	rs55906085	8	11801503	A	G	NA	0.0614727	0.00775058	0.0395758	5.66857e-05	6.41663e-05	0.303279	7.79899e-07	0.0325607	5.35673e-09	0.000475642	0.966964	regulatory_region_variant	NA
Apolipoprotein_A	rs35353128	8	12621750	C	CT	AC123777.1	0.31883	-0.00980647	-0.0185944	1.49848e-05	1.71072e-05	0.0113004	6.94185e-06	0.0558357	6.88115e-08	5.16535e-05	0.944113	downstream_gene_variant	NA
Apolipoprotein_A	rs2975424	8	19493786	T	C	CSGALNACT1	0.188222	-0.0132342	-0.0243063	2.13337e-05	2.41658e-05	0.0041673	7.64483e-07	0.00214654	7.73254e-09	1.96284e-05	0.997834	intron_variant	NA
Apolipoprotein_A	rs59689479	8	19520531	T	G	CSGALNACT1	0.0153143	0.0324497	0.0732249	0.000219449	0.00024174	0.0284889	2.48438e-06	0.00830951	1.74249e-08	7.71334e-05	0.991613	intron_variant	NA
Apolipoprotein_A	rs78248243	8	19592261	G	A	CSGALNACT1	0.0306526	0.0394205	0.0655481	0.000110378	0.000123779	0.000175383	3.83327e-09	2.80062e-07	4.31224e-11	9.79404e-07	0.999999	intron_variant	NA
Apolipoprotein_A	rs113067173	8	19606548	G	A	CSGALNACT1	0.0473889	0.0343702	0.0336343	7.19983e-05	8.23021e-05	5.11075e-05	0.000209428	0.00282833	1.12727e-06	2.26282e-07	0.99717	intron_variant	NA
Apolipoprotein_A	rs11204070	8	19629768	A	G	NA	0.117828	0.0230136	0.0369145	3.12549e-05	3.57413e-05	3.8493e-05	6.65004e-10	2.35164e-08	8.08499e-12	2.44107e-07	1	intergenic_variant	NA
Apolipoprotein_A	rs768187	8	19637836	C	G	NA	0.151246	0.0219383	0.0233497	2.54134e-05	2.88888e-05	1.35093e-05	1.39842e-05	0.000142852	1.19969e-07	8.79458e-08	0.999857	intergenic_variant	NA
Apolipoprotein_A	rs73667430	8	19644400	C	T	NA	0.015516	-0.0673471	-0.0815524	0.000215279	0.000241342	4.43494e-06	1.52725e-07	3.34464e-07	2.36447e-09	4.56011e-08	1	intergenic_variant	NA
Apolipoprotein_A	rs1441778	8	19727047	C	T	NA	0.155312	-0.0374027	-0.0622672	2.49697e-05	2.81704e-05	7.18824e-14	9.07922e-32	3.93301e-38	3.70121e-33	1.4671e-15	1	intergenic_variant	NA
Apolipoprotein_A	rs1866956	8	19748921	C	T	NA	0.315042	0.0149925	0.0254557	1.51278e-05	1.71748e-05	0.000115935	8.14985e-10	1.44508e-07	1.21773e-11	8.52977e-07	0.999999	intergenic_variant	NA
Apolipoprotein_A	rs74345411	8	19748989	C	A	NA	0.0119552	0.0756839	0.0872552	0.000280683	0.000311261	6.26309e-06	7.5957e-07	2.25674e-06	1.30778e-08	7.42166e-08	0.999998	intergenic_variant	NA
Apolipoprotein_A	rs75218485	8	19777695	C	T	LPL	0.0231027	0.070384	0.169763	0.000144363	0.000163415	4.69567e-09	3.20506e-40	7.80782e-41	3.40101e-40	1.77233e-09	1	intron_variant	NA
Apolipoprotein_A	rs1801177	8	19805708	G	A	LPL	0.0172788	-0.160873	-0.205646	0.000189123	0.000220134	1.34682e-31	1.17866e-43	1.59627e-64	1.43787e-41	1.10049e-29	1	missense_variant	ENSP00000428237.1:p.Asp36Asn,ENSP00000309757.6:p.Asp36Asn,ENSP00000428557.1:p.Asp36Asn
Apolipoprotein_A	rs268	8	19813529	A	G	LPL	0.0186287	-0.237997	-0.278924	0.000179589	0.000199586	1.70947e-70	1.21455e-86	4.6206e-142	2.35334e-80	2.51493e-64	1	missense_variant	ENSP00000309757.6:p.Asn318Ser
Apolipoprotein_A	rs117956669	8	19847645	T	G	NA	0.0116173	-0.0617849	-0.0625578	0.000283414	0.000320492	0.000242594	0.000475267	0.0147787	2.68386e-06	1.08148e-06	0.985218	intergenic_variant	NA
Apolipoprotein_A	rs117604010	8	19848396	G	A	NA	0.0172684	0.069561	0.12954	0.000189707	0.000217282	4.41378e-07	1.53914e-18	2.84809e-18	1.73801e-19	2.23898e-08	1	intergenic_variant	NA
Apolipoprotein_A	rs17091905	8	19849757	G	A	NA	0.120759	0.0997653	0.146869	3.06514e-05	3.44858e-05	1.61452e-72	9.82986e-138	8.24319e-201	1.89491e-137	2.91038e-72	1	intergenic_variant	NA
Apolipoprotein_A	rs17489373	8	19855344	G	A	NA	0.264759	0.0856263	0.126659	1.67923e-05	1.88376e-05	8.04374e-97	1.2303e-186	1.79787e-274	6.10075e-187	5.97813e-97	1	intergenic_variant	NA
Apolipoprotein_A	rs186868868	8	19863803	C	A	NA	0.0147644	-0.101818	-0.141642	0.000227521	0.000254304	1.48216e-11	6.63622e-19	1.58257e-22	2.38872e-19	3.08432e-12	1	intergenic_variant	NA
Apolipoprotein_A	rs73208819	8	19883924	T	C	NA	0.0829611	-0.0369299	-0.0492435	4.34148e-05	4.84295e-05	2.08859e-08	1.48994e-12	4.18986e-14	2.35156e-14	1.98577e-10	1	intergenic_variant	NA
Apolipoprotein_A	rs11782626	8	19890468	T	G	NA	0.014847	-0.070127	-0.0627065	0.000225453	0.000248835	3.00835e-06	7.0362e-05	5.75826e-05	6.04242e-07	2.23645e-08	0.999942	intergenic_variant	NA
Apolipoprotein_A	rs4557718	8	19890654	T	C	NA	0.133788	-0.0375608	-0.0546067	2.81222e-05	3.19933e-05	1.41797e-12	4.79559e-22	2.54484e-27	1.35766e-23	2.27686e-14	1	intergenic_variant	NA
Apolipoprotein_A	rs116339548	8	19906965	T	C	NA	0.0121588	0.0705291	0.0892516	0.000273142	0.000305893	1.97797e-05	3.34674e-07	2.95817e-06	5.64367e-09	2.12588e-07	0.999997	intergenic_variant	NA
Apolipoprotein_A	rs118045108	8	19913833	C	T	NA	0.0232881	-0.0187714	-0.0652761	0.000144017	0.000162183	0.117773	2.96861e-07	0.00405568	2.12714e-09	0.000238767	0.995706	intergenic_variant	NA
Apolipoprotein_A	rs35946942	8	19942516	T	C	AC100802.1	0.0917416	0.0325227	0.032861	3.89938e-05	4.41648e-05	1.90913e-07	7.63371e-07	1.13402e-07	7.06955e-09	1.40337e-09	1	intron_variant	NA
Apolipoprotein_A	rs77913157	8	19949198	G	T	AC100802.1	0.055192	-0.0300537	-0.027232	6.22452e-05	7.14456e-05	0.000139413	0.0012744	0.0394989	5.67147e-06	5.47329e-07	0.960495	intron_variant	NA
Apolipoprotein_A	rs28742908	8	19956346	C	A	AC100802.1	0.392071	0.0274578	0.0364222	1.38513e-05	1.55221e-05	1.61861e-13	2.39309e-20	2.09534e-26	6.61553e-22	2.72629e-15	1	intron_variant	NA
Apolipoprotein_A	rs13270882	8	19960861	C	T	AC100802.1	0.043181	-0.0358743	-0.0293619	7.88029e-05	8.97722e-05	5.32003e-05	0.00194257	0.0205112	8.23287e-06	2.16096e-07	0.97948	intron_variant	NA
Apolipoprotein_A	rs74737417	8	19974789	C	G	AC100802.1	0.0633511	0.0352235	0.0732684	5.47048e-05	6.24936e-05	1.91547e-06	1.91837e-20	6.45864e-20	5.1641e-22	2.09333e-08	1	intron_variant	NA
Apolipoprotein_A	rs55682243	8	19977311	C	G	AC100802.1	0.0238177	0.0564841	0.0924056	0.000136082	0.000160417	1.28652e-06	2.98554e-13	4.53006e-13	8.3637e-15	1.88802e-08	1	downstream_gene_variant	NA
Apolipoprotein_A	rs79821925	8	20004371	T	C	SLC18A1	0.00928873	0.0752524	0.0847137	0.00034638	0.000412545	5.27154e-05	3.0373e-05	0.000421147	3.56304e-07	4.66286e-07	0.999578	intron_variant	NA
Apolipoprotein_A	rs117853493	8	20056640	G	A	ATP6V1B2	0.0151371	0.0436202	0.0727015	0.000214584	0.000254259	0.00290417	5.13498e-06	0.00241907	3.8337e-08	1.14796e-05	0.997569	intron_variant	NA
Apolipoprotein_A	rs11992444	8	25464690	G	T	NA	0.490512	0.00816851	0.0203966	1.31576e-05	1.484e-05	0.0243283	1.19406e-07	0.00266486	1.56971e-09	0.000114738	0.99722	intergenic_variant	NA
Apolipoprotein_A	rs2978277	8	30469817	T	C	GTF2E2	0.00673388	0.0894611	0.0585087	0.000490122	0.000564847	5.32657e-05	0.0138248	0.0684314	6.80715e-05	3.07066e-07	0.9315	missense_variant	ENSP00000429921.1:p.Lys183Arg,ENSP00000348168.4:p.Lys183Arg
Apolipoprotein_A	rs62516680	8	51074734	A	C	SNTG1	0.0236967	0.050349	0.0306136	0.000142144	0.000160795	2.41128e-05	0.0157704	0.0428412	4.89133e-05	9.14806e-08	0.95711	intron_variant	NA
Apolipoprotein_A	rs2068025	8	116431304	C	T	TRPS1	0.306664	0.0166996	0.0152846	1.53656e-05	1.75988e-05	2.0437e-05	0.000269097	0.00527029	2.32004e-06	1.54185e-07	0.994727	intron_variant	NA
Apolipoprotein_A	rs800895	8	116436385	A	G	TRPS1	0.198145	-0.0154454	-0.0189003	2.05993e-05	2.33502e-05	0.000666475	9.18315e-05	0.0375919	7.17982e-07	3.48435e-06	0.962404	intron_variant	NA
Apolipoprotein_A	rs7006935	8	116580068	T	G	TRPS1	0.141512	0.0201732	0.0216	2.70167e-05	3.03948e-05	0.000104011	8.93646e-05	0.00530828	6.62146e-07	5.75966e-07	0.99469	intron_variant	NA
Apolipoprotein_A	rs77466305	8	116806325	G	A	TRPS1	0.0513005	0.029068	0.0266117	6.7322e-05	7.49566e-05	0.000396143	0.00211432	0.139282	7.80655e-06	1.24066e-06	0.860709	intron_variant	NA
Apolipoprotein_A	rs118027010	8	121857366	C	T	NA	0.0158009	0.0482515	0.0574477	0.000212848	0.000234666	0.000942138	0.000176814	0.0206032	9.15794e-07	3.25928e-06	0.979393	intergenic_variant	NA
Apolipoprotein_A	rs10086522	8	121862299	C	A	NA	0.285367	-0.0274571	-0.0172549	1.59631e-05	1.80603e-05	6.34596e-12	4.90535e-05	5.43209e-10	5.02227e-07	8.01633e-14	0.999999	intergenic_variant	NA
Apolipoprotein_A	rs17319046	8	126350794	T	G	NSMCE2	0.0754294	0.0300224	0.0134836	4.66466e-05	5.30798e-05	1.10448e-05	0.0642119	0.12869	0.000177397	4.7498e-08	0.871133	intron_variant	NA
Apolipoprotein_A	rs62521034	8	126448845	C	T	TRIB1	0.199876	0.0144035	0.0175493	2.0528e-05	2.3193e-05	0.00147792	0.000268498	0.182063	1.66057e-06	6.12716e-06	0.817929	3_prime_UTR_variant	NA
Apolipoprotein_A	rs2954038	8	126507389	C	A	AC091114.1	0.29975	0.0163182	0.0188024	1.56263e-05	1.75916e-05	3.66058e-05	7.36865e-06	0.000306635	7.81991e-08	2.7168e-07	0.999693	intron_variant	NA
Apolipoprotein_A	rs13273592	8	126645810	T	C	NA	0.285159	-0.0125723	-0.0194518	1.60047e-05	1.80948e-05	0.00167479	4.81644e-06	0.00701106	5.03256e-08	9.46434e-06	0.992979	intergenic_variant	NA
Apolipoprotein_A	rs79744701	8	144305667	G	A	NA	0.123757	0.0497396	0.0318453	3.02949e-05	3.37861e-05	1.63039e-19	4.29259e-08	1.60606e-20	6.14245e-10	2.81011e-21	1	regulatory_region_variant	NA
Apolipoprotein_A	rs72691638	8	144307679	T	C	NA	0.42629	-0.0218742	-0.0115344	1.3389e-05	1.51639e-05	2.26345e-09	0.00305676	8.94254e-06	2.42225e-05	2.55831e-11	0.999967	intergenic_variant	NA
Apolipoprotein_A	rs6558338	8	144330681	G	A	ZFP41,AC138696.1	0.200744	0.0244054	0.0083499	2.02785e-05	2.30134e-05	5.98204e-08	0.0817621	0.00253272	0.000350246	5.05099e-10	0.997117	intron_variant	NA
Apolipoprotein_A	rs10961940	9	15258381	A	G	TTC39B	0.136455	0.0312959	0.0203525	3.08147e-05	3.56786e-05	1.72592e-08	0.000656256	7.59539e-06	4.32453e-06	1.37611e-10	0.999988	intron_variant	NA
Apolipoprotein_A	rs10122202	9	15279848	C	T	TTC39B	0.046716	-0.0300041	-0.0458882	7.33642e-05	8.29048e-05	0.000460202	4.66684e-07	7.19449e-05	3.65949e-09	1.95932e-06	0.999926	intron_variant	NA
Apolipoprotein_A	rs77950724	9	15300160	G	A	TTC39B	0.0132212	-0.0741969	-0.0456573	0.000246073	0.000289735	2.24806e-06	0.00731232	0.0024105	3.49365e-05	1.36716e-08	0.997555	intron_variant	NA
Apolipoprotein_A	rs581080	9	15305378	G	C	TTC39B	0.179928	0.0560643	0.0413232	2.21094e-05	2.50085e-05	9.24639e-33	1.43038e-16	9.57209e-42	4.29236e-18	2.93514e-34	1	intron_variant	NA
Apolipoprotein_A	rs16923933	9	107121314	T	C	NA	0.013394	0.0621203	0.0496345	0.000243772	0.000281471	6.93222e-05	0.00309225	0.0241052	1.32179e-05	2.93564e-07	0.975881	intergenic_variant	NA
Apolipoprotein_A	rs75689126	9	107366346	T	G	OR13C5	0.0325649	-0.0419971	-0.0245397	0.00010362	0.000117345	3.69814e-05	0.0234925	0.0992158	6.44535e-05	1.27779e-07	0.90072	upstream_gene_variant	NA
Apolipoprotein_A	rs74560333	9	107473898	G	A	NA	0.0339597	0.0446403	0.0254203	0.000100882	0.000111763	8.81607e-06	0.0161938	0.0214738	5.39427e-05	3.73537e-08	0.978472	intergenic_variant	NA
Apolipoprotein_A	rs2777796	9	107537715	C	T	NIPSNAP3B	0.0387459	-0.0339136	-0.0283963	8.74665e-05	9.85908e-05	0.000287699	0.00423906	0.155952	1.3436e-05	8.44579e-07	0.844034	intron_variant	NA
Apolipoprotein_A	rs62566032	9	107549827	G	A	ABCA1	0.0976594	0.0393484	0.0346451	3.71877e-05	4.18665e-05	1.1035e-10	8.5994e-08	1.1219e-11	9.6582e-10	1.1143e-12	1	intron_variant	NA
Apolipoprotein_A	rs2297406	9	107551538	C	T	ABCA1	0.31208	0.0302407	0.013021	1.52732e-05	1.72846e-05	1.01628e-14	0.00173697	2.88183e-11	1.45442e-05	1.47715e-16	0.999985	intron_variant	NA
Apolipoprotein_A	rs2777799	9	107559059	G	A	ABCA1	0.102523	0.0683173	0.0363285	3.5433e-05	4.00803e-05	1.7723e-30	9.58439e-09	6.29624e-32	1.92517e-10	5.14487e-32	1	intron_variant	NA
Apolipoprotein_A	rs76881554	9	107578620	G	A	ABCA1	0.00200254	-0.170626	-0.226654	0.00164605	0.00181898	2.60575e-05	1.07211e-07	0.000137701	4.87011e-07	7.07226e-05	0.999791	missense_variant	ENSP00000363868.3:p.Ser1181Phe
Apolipoprotein_A	rs33918808	9	107579632	C	G	ABCA1	0.0300145	0.0361557	0.0552876	0.000112523	0.000127774	0.000653554	1.0038e-06	0.000166258	7.55169e-09	2.68521e-06	0.999831	missense_variant	ENSP00000363868.3:p.Glu1172Asp
Apolipoprotein_A	rs35819696	9	107589246	T	G	ABCA1	0.00440626	-0.0808954	-0.116217	0.000746082	0.000827063	0.00306065	5.32288e-05	0.0326234	9.15535e-07	2.99152e-05	0.967346	missense_variant	ENSP00000363868.3:p.Thr774Pro
Apolipoprotein_A	rs2066718	9	107589255	C	T	ABCA1	0.0279081	0.135504	0.123522	0.000121467	0.00013402	1.00334e-34	1.44405e-26	1.68362e-52	1.57311e-26	9.2992e-35	1	missense_variant	ENSP00000363868.3:p.Val771Met
Apolipoprotein_A	rs2066717	9	107591478	G	A	ABCA1	0.0631601	0.0712475	0.0759539	5.57331e-05	6.20169e-05	1.39856e-21	5.25402e-22	4.87631e-36	2.79792e-23	5.54066e-23	1	intron_variant	NA
Apolipoprotein_A	rs78548599	9	107592356	C	T	ABCA1	0.0580938	-0.0423419	-0.0258592	6.00785e-05	6.73015e-05	4.69536e-08	0.00162129	2.85884e-05	8.59752e-06	3.07981e-10	0.999963	intron_variant	NA
Apolipoprotein_A	rs2515629	9	107594364	A	G	ABCA1	0.173236	-0.03009	-0.0330243	2.28041e-05	2.56987e-05	2.96343e-10	7.32111e-11	4.36818e-14	1.12196e-12	3.3209e-12	1	intron_variant	NA
Apolipoprotein_A	rs4149291	9	107609476	C	G	ABCA1	0.133814	-0.0375074	-0.0370296	2.7963e-05	3.18466e-05	1.31882e-12	5.33854e-11	1.45922e-16	8.335e-13	1.68184e-14	1	intron_variant	NA
Apolipoprotein_A	rs2249891	9	107624242	A	G	ABCA1	0.111354	0.038015	0.0355869	3.32298e-05	3.71799e-05	4.2769e-11	5.3503e-09	3.33698e-13	6.86465e-11	4.6308e-13	1	intron_variant	NA
Apolipoprotein_A	rs4149280	9	107626542	C	T	ABCA1	0.0236715	0.0665616	0.0464356	0.00014274	0.000160091	2.53368e-08	0.000242626	2.09683e-06	1.76488e-06	2.03656e-10	0.999996	intron_variant	NA
Apolipoprotein_A	rs2740499	9	107628188	G	A	ABCA1	0.292247	0.0106874	0.0199305	1.58927e-05	1.78369e-05	0.00734403	2.37125e-06	0.01363	2.54143e-08	3.60443e-05	0.986334	intron_variant	NA
Apolipoprotein_A	rs13301006	9	107629336	C	T	ABCA1	0.151971	-0.069381	-0.077291	2.52675e-05	2.85689e-05	2.61137e-43	2.33604e-47	1.69196e-82	2.54884e-48	2.1007e-44	1	intron_variant	NA
Apolipoprotein_A	rs145183203	9	107646756	G	A	ABCA1	0.00134787	-0.270886	-0.2721	0.00244506	0.00265902	4.30204e-08	1.3169e-07	3.00053e-05	5.94106e-05	1.50706e-05	0.999896	missense_variant	ENSP00000363865.1:p.Pro25Leu,ENSP00000363868.3:p.Pro85Leu,ENSP00000416623.2:p.Pro85Leu
Apolipoprotein_A	rs10991390	9	107650676	A	G	ABCA1	0.0215399	0.0736961	0.0550509	0.000155835	0.000175809	3.56574e-09	3.29983e-05	5.66833e-08	3.35243e-07	3.79614e-11	1	intron_variant	NA
Apolipoprotein_A	rs117079474	9	107662134	C	T	ABCA1	0.0290031	-0.0459802	-0.0258771	0.000117968	0.000129627	2.30303e-05	0.0230382	0.0616246	6.69825e-05	8.48392e-08	0.938308	intron_variant	NA
Apolipoprotein_A	rs2254819	9	107666414	T	C	ABCA1	0.467847	-0.0654256	-0.0513294	1.31067e-05	1.49215e-05	6.33459e-73	2.88065e-40	6.02795e-105	2.31659e-41	4.66932e-74	1	intron_variant	NA
Apolipoprotein_A	rs77852426	9	107674114	G	T	ABCA1	0.0271641	-0.0630901	-0.0466403	0.000124095	0.000137971	1.48585e-08	7.16973e-05	4.28571e-07	5.64954e-07	1.21888e-10	0.999999	intron_variant	NA
Apolipoprotein_A	rs2437811	9	107680458	C	T	ABCA1	0.218932	0.0191699	0.0277068	1.915e-05	2.1444e-05	1.18425e-05	2.19344e-09	3.60428e-08	2.97981e-11	9.05334e-08	1	intron_variant	NA
Apolipoprotein_A	rs118110117	9	107698606	A	G	NA	0.0206605	0.0645739	0.0664669	0.000160225	0.000184775	3.37523e-07	1.01102e-06	1.61286e-07	1.17262e-08	3.10883e-09	1	intergenic_variant	NA
Apolipoprotein_A	rs11244035	9	136081319	C	T	OBP2B	0.105586	0.0283794	0.015831	3.49428e-05	3.91798e-05	1.58079e-06	0.0114348	0.00687545	5.28564e-05	9.63251e-09	0.993072	missense_variant	ENSP00000361104.3:p.Val167Ile
Apolipoprotein_A	rs581107	9	136147702	C	T	ABO	0.464168	0.0211983	0.00953862	1.3203e-05	1.48412e-05	5.4236e-09	0.0132875	7.90455e-05	9.08028e-05	5.96737e-11	0.99983	intron_variant	NA
Apolipoprotein_A	rs507666	9	136149399	G	A	ABO	0.184602	0.0434038	0.0282325	2.21189e-05	2.4627e-05	2.7696e-20	1.27965e-08	1.04031e-21	1.96344e-10	5.03247e-22	1	intron_variant	NA
Apolipoprotein_A	rs41302673	9	136270538	T	G	STKLD1	0.0911247	0.0315461	0.01817	3.97021e-05	4.45635e-05	5.54735e-07	0.00649251	0.0013951	3.13327e-05	3.45698e-09	0.998574	missense_variant	ENSP00000361023.1:p.Leu212Arg,ENSP00000361025.3:p.Leu679Arg
Apolipoprotein_A	rs73553519	9	136359599	C	T	NA	0.0911372	0.0257535	0.0151025	3.91793e-05	4.50352e-05	3.88369e-05	0.0244212	0.198233	7.56527e-05	1.52971e-07	0.801691	intergenic_variant	NA
Apolipoprotein_A	rs9330459	9	136371224	T	G	NA	0.0394726	-0.0302476	-0.0322841	8.66418e-05	9.69258e-05	0.00115601	0.00104125	0.158433	3.72227e-06	3.08159e-06	0.84156	regulatory_region_variant	NA
Apolipoprotein_A	rs35164803	X	14929375	G	A	MOSPD2	0.966508	0.0478547	0.0454964	9.90616e-05	5.30996e-05	1.5253e-06	4.29029e-10	4.71135e-10	6.3048e-12	9.13971e-09	1	missense_variant	ENSP00000369860.3:p.Ser240Asn
Apolipoprotein_A	rs35164803	X	14929375	G	A	MOSPD2	0.966508	0.0478547	0.0454964	9.90616e-05	5.30996e-05	1.5253e-06	4.29029e-10	4.71135e-10	6.3048e-12	9.13971e-09	1	missense_variant	ENSP00000473379.1:p.Ser27Asn
Apolipoprotein_A	rs35164803	X	14929375	G	A	MOSPD2	0.966508	0.0478547	0.0454964	9.90616e-05	5.30996e-05	1.5253e-06	4.29029e-10	4.71135e-10	6.3048e-12	9.13971e-09	1	missense_variant	ENSP00000473271.1:p.Ser240Asn
Apolipoprotein_A	rs35164803	X	14929375	G	A	MOSPD2	0.966508	0.0478547	0.0454964	9.90616e-05	5.30996e-05	1.5253e-06	4.29029e-10	4.71135e-10	6.3048e-12	9.13971e-09	1	non_coding_transcript_exon_variant	-
Apolipoprotein_A	rs73441359	X	14958821	G	A	-	0.814903	0.0154308	0.0215543	2.15134e-05	1.20141e-05	0.000878497	5.03247e-10	5.87608e-07	8.87424e-12	4.64446e-06	0.999995	intergenic_variant	-
Apolipoprotein_A	rs192812042	X	15436623	G	A	PIR	0.875275	-0.016537	-0.0155348	2.91716e-05	1.63824e-05	0.00220045	0.000124048	0.13426	1.0125e-06	7.84939e-06	0.865731	intron_variant	-
Apolipoprotein_A	rs192812042	X	15436623	G	A	-	0.875275	-0.016537	-0.0155348	2.91716e-05	1.63824e-05	0.00220045	0.000124048	0.13426	1.0125e-06	7.84939e-06	0.865731	regulatory_region_variant	-
Apolipoprotein_A	rs192812042	X	15436623	G	A	-	0.875275	-0.016537	-0.0155348	2.91716e-05	1.63824e-05	0.00220045	0.000124048	0.13426	1.0125e-06	7.84939e-06	0.865731	TF_binding_site_variant	-
Apolipoprotein_A	rs113303918	X	135290184	C	T	FHL1	0.973051	0.03421	0.0307742	0.000118701	6.86928e-05	0.00169001	0.000204854	0.0575098	1.11404e-06	4.29207e-06	0.942485	intron_variant	-
Apolipoprotein_A	rs113303918	X	135290184	C	T	FHL1	0.973051	0.03421	0.0307742	0.000118701	6.86928e-05	0.00169001	0.000204854	0.0575098	1.11404e-06	4.29207e-06	0.942485	downstream_gene_variant	-
Apolipoprotein_A	rs148334697	X	142257291	G	A	-	0.972048	-0.0149465	-0.0378558	0.000128534	7.40801e-05	0.187388	1.09201e-05	0.159394	5.54205e-08	0.000198872	0.840407	intergenic_variant	-
Apolipoprotein_B	rs80028886	1	10885424	C	T	NA	0.037034	0.0421365	0.00613841	8.24686e-05	9.60618e-05	3.48741e-06	0.531121	0.155046	0.000182349	4.03748e-09	0.844772	intergenic_variant	NA
Apolipoprotein_B	rs7515244	1	15873386	A	G	DNAJC16	0.31844	0.0117625	0.0153092	1.3635e-05	1.58075e-05	0.00144548	0.000117904	0.173609	2.80487e-07	2.4989e-06	0.826388	intron_variant	NA
Apolipoprotein_B	rs79757554	1	16067710	C	T	SLC25A34	0.0511273	0.0273033	0.0275357	6.02455e-05	7.06282e-05	0.00043551	0.00105136	0.118968	1.22974e-06	4.67888e-07	0.88103	3_prime_UTR_variant	NA
Apolipoprotein_B	rs35609485	1	16082976	C	T	FBLIM1	0.0727314	-0.0173733	-0.030757	4.37531e-05	5.08918e-05	0.00862738	1.62321e-05	0.0525861	2.99863e-08	8.90536e-06	0.947405	upstream_gene_variant	NA
Apolipoprotein_B	rs76240114	1	16126026	A	C	NA	0.176934	0.0261526	0.0178835	2.02597e-05	2.36192e-05	6.24776e-09	0.00023353	2.12303e-06	5.60465e-07	1.96367e-11	0.999997	regulatory_region_variant	NA
Apolipoprotein_B	rs924202	1	16442847	A	G	NA	0.442356	0.0138267	0.0141912	1.19515e-05	1.39173e-05	6.34985e-05	0.000142429	0.0151271	4.26153e-07	1.70981e-07	0.984872	regulatory_region_variant	NA
Apolipoprotein_B	rs1566147	1	16453171	C	T	EPHA2	0.273539	-0.0166662	-0.0119795	1.48793e-05	1.72306e-05	1.5569e-05	0.00390307	0.0656999	7.85334e-06	3.83231e-08	0.934292	intron_variant	NA
Apolipoprotein_B	rs221057	1	16534255	C	G	ARHGEF19	0.259845	-0.0213548	-0.0111825	1.56005e-05	1.80014e-05	6.43056e-08	0.00839837	0.000690981	1.66385e-05	2.06421e-10	0.999292	missense_variant	ENSP00000270747.3:p.Glu238Gln
Apolipoprotein_B	rs11260703	1	16538272	T	C	ARHGEF19	0.139943	0.0144666	0.0206806	2.43891e-05	2.85993e-05	0.00339748	0.000110185	0.197823	1.95337e-07	4.08247e-06	0.802173	intron_variant	NA
Apolipoprotein_B	rs76065586	1	23506560	C	A	LUZP1	0.0130314	-0.0633706	-0.0290659	0.000234604	0.000259713	3.51558e-05	0.0712989	0.162422	3.54563e-05	2.90598e-08	0.837543	upstream_gene_variant	NA
Apolipoprotein_B	rs1043879	1	25570081	T	C	RSRP1	0.250874	-0.0230685	-0.0215213	1.5677e-05	1.80969e-05	5.67949e-09	4.21892e-07	6.06589e-09	1.54561e-09	2.03446e-11	1	missense_variant	ENSP00000243189.7:p.Glu239Gly,ENSP00000455127.1:p.Glu132Gly,ENSP00000411631.2:p.Glu240Gly
Apolipoprotein_B	rs9438901	1	25584976	G	A	RSRP1	0.141912	-0.0308257	-0.0269617	2.41816e-05	2.81445e-05	3.65208e-10	3.73583e-07	2.56408e-10	1.17756e-09	1.20596e-12	1	intron_variant	NA
Apolipoprotein_B	rs1293259	1	25695835	G	A	RHCE	0.149225	0.0325363	0.0247691	2.33089e-05	2.70946e-05	1.5979e-11	1.95243e-06	6.12116e-11	5.88982e-09	5.74503e-14	1	intron_variant	NA
Apolipoprotein_B	rs61776818	1	25866838	T	C	LDLRAP1	0.435264	-0.0217454	-0.0227428	1.19267e-05	1.38929e-05	3.04963e-10	1.05237e-09	1.36265e-12	5.24166e-12	1.34689e-12	1	upstream_gene_variant	NA
Apolipoprotein_B	rs12728258	1	25971646	T	C	AL031280.1	0.205375	-0.022256	-0.0135386	1.81588e-05	2.09596e-05	1.76426e-07	0.00310496	0.000647986	6.33741e-06	5.13352e-10	0.999346	non_coding_transcript_exon_variant	NA
Apolipoprotein_B	rs807275	1	26103898	A	G	MAN1C1	0.0873265	-0.0219164	-0.0264811	3.68264e-05	4.30667e-05	0.000304491	5.45814e-05	0.00946046	1.0685e-07	4.65435e-07	0.990539	intron_variant	NA
Apolipoprotein_B	rs113565903	1	26512556	C	T	CNKSR1	0.029206	0.0480831	0.0305119	0.000103755	0.00012042	2.35469e-06	0.00542858	0.00293397	5.64138e-06	3.35455e-09	0.99706	intron_variant	NA
Apolipoprotein_B	rs3811461	1	26759149	A	G	DHDDS	0.208436	-0.0148848	-0.0203581	1.7762e-05	2.08076e-05	0.000412822	8.088e-06	0.00402099	2.37285e-08	8.46855e-07	0.995978	5_prime_UTR_variant	NA
Apolipoprotein_B	rs34175245	1	27001711	A	G	NA	0.086545	0.0419664	0.0375202	3.75613e-05	4.37975e-05	7.54115e-12	1.43531e-08	1.82138e-13	4.64181e-11	2.5106e-14	1	intergenic_variant	NA
Apolipoprotein_B	rs145685168	1	27272600	A	ATCT	NUDC	0.0812345	0.0430866	0.0407556	3.96275e-05	4.61275e-05	7.6987e-12	1.96847e-09	2.64057e-14	6.7734e-12	2.5819e-14	1	intron_variant	NA
Apolipoprotein_B	rs79540541	1	27451206	G	A	SLC9A1	0.0960936	0.0226943	0.0215247	3.39282e-05	3.95186e-05	9.77677e-05	0.000617182	0.0329962	1.04127e-06	1.59155e-07	0.967003	intron_variant	NA
Apolipoprotein_B	rs79532776	1	27958102	C	G	FGR	0.0668629	0.0365916	0.0152393	4.74804e-05	5.48711e-05	1.09541e-07	0.0396607	0.00162482	4.07362e-05	2.18126e-10	0.998334	intron_variant	NA
Apolipoprotein_B	rs80257745	1	28925800	C	T	TAF12	0.0410732	-0.040759	-0.00035112	7.50197e-05	8.75009e-05	2.53033e-06	0.970058	0.150673	0.00022994	3.08003e-09	0.849097	intron_variant	NA
Apolipoprotein_B	rs61789991	1	46091749	A	G	CCDC17	0.024386	-0.0364655	-0.0471454	0.000123775	0.000143271	0.00104684	8.19458e-05	0.0166138	1.08892e-07	1.01429e-06	0.983385	upstream_gene_variant	NA
Apolipoprotein_B	rs41302776	1	46506344	G	A	PIK3R3	0.0396799	-0.0235921	-0.0492393	7.71385e-05	9.08342e-05	0.00722867	2.38967e-07	0.000554618	4.91974e-10	7.20974e-06	0.999438	3_prime_UTR_variant	NA
Apolipoprotein_B	rs78801173	1	48847252	C	T	SPATA6	0.0169693	0.0453184	0.0446042	0.000177609	0.000205567	0.000672769	0.00186496	0.131685	1.55755e-06	5.20569e-07	0.868313	intron_variant	NA
Apolipoprotein_B	rs72905574	1	55433530	C	T	NA	0.0930705	-0.024568	-0.0429181	3.50254e-05	4.029e-05	3.3084e-05	1.37098e-11	5.74115e-10	5.13744e-14	6.72918e-08	1	intergenic_variant	NA
Apolipoprotein_B	rs2500340	1	55464743	T	C	BSND	0.218456	0.0165907	0.0210576	1.73534e-05	2.01079e-05	6.81785e-05	2.65565e-06	0.000264719	8.4009e-09	1.59289e-07	0.999735	5_prime_UTR_variant	NA
Apolipoprotein_B	rs17111479	1	55481832	G	C	NA	0.221772	0.0182445	0.0237552	1.70292e-05	1.99198e-05	9.82429e-06	1.02494e-07	1.87699e-06	3.72457e-10	2.59305e-08	0.999998	regulatory_region_variant	NA
Apolipoprotein_B	rs2479394	1	55486064	G	A	NA	0.278253	-0.03856	-0.0342312	1.46619e-05	1.70619e-05	7.59293e-24	1.16888e-16	7.47594e-33	8.22471e-19	5.52016e-26	1	intergenic_variant	NA
Apolipoprotein_B	rs11206510	1	55496039	T	C	NA	0.188226	-0.0656784	-0.0694447	1.92729e-05	2.22044e-05	1.43081e-50	4.02385e-49	1.58815e-91	7.62164e-51	2.37e-52	1	intergenic_variant	NA
Apolipoprotein_B	rs11810371	1	55496861	G	A	NA	0.0438992	-0.0320975	-0.0361692	7.04745e-05	8.10583e-05	0.000131649	5.88861e-05	0.00275633	9.46651e-08	1.73096e-07	0.997243	intergenic_variant	NA
Apolipoprotein_B	rs7523242	1	55498949	C	T	NA	0.182797	0.0558264	0.0587961	1.97464e-05	2.3003e-05	3.49808e-36	1.56306e-34	8.66897e-63	1.97377e-36	3.90209e-38	1	intergenic_variant	NA
Apolipoprotein_B	rs11591147	1	55505647	G	T	PCSK9	0.0173829	-0.446919	-0.491427	0.000172061	0.000198125	1.42306e-253	5.90942e-266	0	2.98619e-251	1.03165e-238	1	missense_variant	ENSP00000401598.2:p.Arg46Leu,ENSP00000303208.5:p.Arg46Leu
Apolipoprotein_B	rs11583680	1	55505668	C	T	PCSK9	0.13953	-0.0219179	-0.0287763	2.47431e-05	2.86377e-05	1.05223e-05	7.57135e-08	1.07833e-06	2.41537e-10	2.39462e-08	0.999999	missense_variant	ENSP00000401598.2:p.Ala53Val,ENSP00000303208.5:p.Ala53Val
Apolipoprotein_B	rs10888897	1	55513061	T	C	PCSK9	0.392051	0.0386674	0.0457998	1.23772e-05	1.42988e-05	4.32028e-28	9.47399e-34	6.88049e-54	1.12881e-35	4.0695e-30	1	intron_variant	NA
Apolipoprotein_B	rs624612	1	55517883	C	G	PCSK9	0.432899	0.0206441	0.025666	1.19919e-05	1.40455e-05	2.5049e-09	7.49757e-12	8.46147e-14	4.18416e-14	1.0585e-11	1	non_coding_transcript_exon_variant	NA
Apolipoprotein_B	rs45598138	1	55522083	A	C	PCSK9	0.0510729	-0.0280935	-0.0318963	6.09617e-05	7.06745e-05	0.0003206	0.000148233	0.0163897	2.2692e-07	4.01906e-07	0.98361	intron_variant	NA
Apolipoprotein_B	rs505151	1	55529187	G	A	PCSK9	0.0314973	-0.105482	-0.0955739	9.64505e-05	0.000112957	6.69879e-27	2.44402e-19	1.27493e-38	3.83027e-21	1.07027e-28	1	missense_variant	ENSP00000303208.5:p.Gly670Glu
Apolipoprotein_B	rs77011887	1	55534271	C	T	USP24	0.0189412	0.0493859	0.044384	0.000161018	0.000183294	9.94837e-05	0.00104451	0.0166859	1.12747e-06	1.06307e-07	0.983313	3_prime_UTR_variant	NA
Apolipoprotein_B	rs4927194	1	55602763	C	T	USP24	0.0245167	-0.0596399	-0.0583705	0.000123543	0.000144084	8.07287e-08	1.1586e-06	4.77844e-08	2.59432e-09	1.70624e-10	1	intron_variant	NA
Apolipoprotein_B	rs72660594	1	55636240	T	C	USP24	0.0123469	-0.194636	-0.225281	0.00024061	0.000282146	4.2422e-36	5.4529e-41	6.6728e-67	4.31518e-40	2.75393e-35	1	intron_variant	NA
Apolipoprotein_B	rs12143028	1	55648688	G	C	USP24	0.144088	0.0315954	0.0262004	2.42214e-05	2.76982e-05	1.3677e-10	6.42141e-07	1.66849e-10	2.00195e-09	4.61675e-13	1	intron_variant	NA
Apolipoprotein_B	rs116378305	1	55699161	G	T	MIR4422HG	0.00893159	0.0840769	0.101275	0.000338939	0.000377692	4.95477e-06	1.8796e-07	4.28832e-07	7.2861e-10	1.4294e-08	1	intron_variant	NA
Apolipoprotein_B	rs114412656	1	55718442	C	T	NA	0.0188877	-0.0412866	-0.0491322	0.000158871	0.000185908	0.00105466	0.000314123	0.0470845	3.47167e-07	9.24536e-07	0.952914	intergenic_variant	NA
Apolipoprotein_B	rs59613675	1	55720337	A	G	NA	0.15128	-0.042217	-0.045669	2.30148e-05	2.70048e-05	1.38032e-18	1.53535e-18	1.19147e-29	1.02419e-20	7.97256e-21	1	intergenic_variant	NA
Apolipoprotein_B	rs10888908	1	55726519	T	C	NA	0.0780391	0.0439019	0.0547975	4.09352e-05	4.75305e-05	6.82566e-12	1.90436e-15	3.31044e-20	9.71145e-18	2.60296e-14	1	intergenic_variant	NA
Apolipoprotein_B	rs34480710	1	55766150	C	T	NA	0.0553817	-0.0406628	-0.0533897	5.64123e-05	6.53363e-05	6.17484e-08	3.9859e-11	2.94211e-12	1.40062e-13	1.54368e-10	1	intergenic_variant	NA
Apolipoprotein_B	rs12131209	1	55943223	T	C	NA	0.0204981	0.0341295	0.0489203	0.000147033	0.000169953	0.00488389	0.000175127	0.107142	1.86782e-07	3.48079e-06	0.892855	intergenic_variant	NA
Apolipoprotein_B	rs115394954	1	56474336	T	C	NA	0.0248649	-0.0450855	-0.0282626	0.000120571	0.000143211	4.0282e-05	0.0181928	0.0965049	1.32823e-05	4.09978e-08	0.903482	intergenic_variant	NA
Apolipoprotein_B	rs12402643	1	61865000	T	C	NFIA	0.209548	-0.0151732	-0.0182912	1.78249e-05	2.07187e-05	0.000325886	5.86052e-05	0.0207294	1.52878e-07	6.61379e-07	0.97927	intron_variant	NA
Apolipoprotein_B	rs17265852	1	61918725	T	C	NFIA	0.0848516	0.0168295	0.0269657	3.78279e-05	4.42222e-05	0.00621392	5.01592e-05	0.119721	8.52114e-08	6.46621e-06	0.880272	intron_variant	NA
Apolipoprotein_B	rs12145455	1	62835936	T	C	NA	0.095327	-0.0305756	-0.0282569	3.41701e-05	3.9463e-05	1.69163e-07	6.86142e-06	1.17689e-06	1.6443e-08	3.99426e-10	0.999999	intergenic_variant	NA
Apolipoprotein_B	rs6587971	1	62836976	C	T	NA	0.433398	-0.0161855	-0.0191172	1.19884e-05	1.39191e-05	2.94725e-06	2.99307e-07	2.31662e-06	1.22157e-09	9.49197e-09	0.999998	intergenic_variant	NA
Apolipoprotein_B	rs12130333	1	63191777	C	T	NA	0.217179	-0.0383165	-0.0404308	1.72781e-05	2.01377e-05	3.05871e-20	2.09158e-19	4.76668e-32	1.53382e-21	1.97582e-22	1	intergenic_variant	NA
Apolipoprotein_B	rs12124310	1	63210814	G	A	NA	0.220846	0.0210962	0.0199799	1.71824e-05	1.98167e-05	3.59683e-07	7.18679e-06	4.64582e-06	2.22106e-08	1.06913e-09	0.999995	intergenic_variant	NA
Apolipoprotein_B	rs114726459	1	87740500	C	G	NA	0.0412648	-0.0300657	-0.0306217	7.48218e-05	8.60132e-05	0.000509409	0.000960991	0.108007	1.07482e-06	5.09397e-07	0.891991	intergenic_variant	NA
Apolipoprotein_B	rs77335236	1	109113777	C	G	FAM102B	0.0526739	-0.0388705	-0.0379858	5.89724e-05	6.90639e-05	4.16003e-07	4.86194e-06	1.31138e-06	1.00893e-08	8.18617e-10	0.999999	intron_variant	NA
Apolipoprotein_B	rs111751551	1	109242056	G	A	PRPF38B	0.0108035	-0.0737714	-0.097622	0.000276115	0.000319019	9.01809e-06	4.62058e-08	1.92123e-07	1.66229e-10	2.29032e-08	1	missense_variant	ENSP00000359042.4:p.Arg352Lys,ENSP00000359038.1:p.Arg241Lys
Apolipoprotein_B	rs3006864	1	109255513	G	T	FNDC7	0.0135424	0.0509864	0.0669128	0.000218407	0.000255552	0.000560691	2.84445e-05	0.00275009	4.27286e-08	6.10906e-07	0.997249	5_prime_UTR_variant	NA
Apolipoprotein_B	rs75919641	1	109322296	A	C	STXBP3	0.0180453	-0.039072	-0.112245	0.00016725	0.000191349	0.00251799	4.92259e-16	9.46965e-13	3.2167e-18	5.64776e-06	0.999994	non_coding_transcript_exon_variant	NA
Apolipoprotein_B	rs17030016	1	109394564	T	C	AKNAD1	0.0407152	0.0241614	0.0359624	7.50957e-05	8.81212e-05	0.00530176	0.000127694	0.135703	1.57013e-07	4.27603e-06	0.864293	synonymous_variant	ENSP00000359011.1:p.Ala241%3D,ENSP00000432262.1:p.Ala241%3D,ENSP00000359012.3:p.Ala241%3D,ENSP00000436835.1:p.Ala241%3D,ENSP00000433889.1:p.Ala241%3D,ENSP00000359018.3:p.Ala241%3D
Apolipoprotein_B	rs77134701	1	109475448	T	C	GPSM2	0.0449284	-0.0290922	-0.0433839	6.88074e-05	7.97219e-05	0.000452983	1.18147e-06	0.000223596	2.38082e-09	5.83177e-07	0.999776	3_prime_UTR_variant	NA
Apolipoprotein_B	rs17838315	1	109554910	C	A	WDR47	0.0409121	0.0358071	0.0365302	7.51384e-05	8.6874e-05	3.61612e-05	8.88503e-05	0.00115199	1.38713e-07	5.075e-08	0.998848	intron_variant	NA
Apolipoprotein_B	rs2358956	1	109612806	T	C	TAF13	0.060975	0.0400549	0.0651709	5.13036e-05	6.03476e-05	2.24563e-08	4.93475e-17	2.1407e-18	2.59244e-19	6.95263e-11	1	intron_variant	NA
Apolipoprotein_B	rs3768500	1	109634513	A	G	TMEM167B	0.0822924	-0.0173558	-0.0262962	3.91334e-05	4.52741e-05	0.00553082	9.30556e-05	0.1757	1.41273e-07	5.35031e-06	0.824294	intron_variant	NA
Apolipoprotein_B	rs504316	1	109663420	G	A	KIAA1324	0.0719692	0.0290614	0.0383593	4.41619e-05	5.10729e-05	1.22547e-05	7.9935e-08	8.15659e-07	2.10998e-10	2.29452e-08	0.999999	intron_variant	NA
Apolipoprotein_B	rs72701021	1	109686967	C	T	KIAA1324	0.0933267	-0.0346634	-0.0573567	3.47521e-05	4.05145e-05	4.10928e-09	2.06323e-19	2.37787e-21	1.23574e-21	1.41607e-11	1	intron_variant	NA
Apolipoprotein_B	rs679224	1	109704361	A	G	KIAA1324	0.158999	0.0286191	0.0363081	2.20624e-05	2.55284e-05	1.11062e-09	6.69942e-13	2.17514e-15	3.22289e-15	3.92125e-12	1	non_coding_transcript_exon_variant	NA
Apolipoprotein_B	rs74920406	1	109704525	C	T	KIAA1324	0.0456206	-0.0421716	-0.0444797	6.77831e-05	7.91623e-05	3.02281e-07	5.76283e-07	1.17012e-07	1.3135e-09	6.07243e-10	1	missense_variant	ENSP00000431349.1:p.His55Tyr,ENSP00000358955.3:p.His55Tyr,ENSP00000434595.1:p.His55Tyr,ENSP00000432164.1:p.His55Tyr,ENSP00000431134.1:p.His55Tyr,ENSP00000393964.2:p.His55Tyr,ENSP00000435066.1:p.His55Tyr
Apolipoprotein_B	rs34364548	1	109714635	C	T	KIAA1324	0.0310307	0.0333241	0.0408561	9.77063e-05	0.00011418	0.000748318	0.00013163	0.0220653	1.75425e-07	7.69042e-07	0.977934	splice_region_variant	ENSP00000393964.2:p.Phe205%3D,ENSP00000434595.1:p.Phe205%3D,ENSP00000358955.3:p.Phe205%3D
Apolipoprotein_B	rs604500	1	109752204	T	C	SARS,RNU7-122P	0.246898	0.0261094	0.0315262	1.59716e-05	1.84615e-05	6.4581e-11	2.19017e-13	5.94262e-17	1.20622e-15	2.73255e-13	1	upstream_gene_variant	NA
Apolipoprotein_B	rs115717608	1	109753873	T	C	SARS,RNU7-122P	0.0287	0.0188802	0.0714326	0.000105467	0.000123917	0.0659999	1.39443e-10	2.54935e-06	3.88547e-13	5.40708e-05	0.999943	upstream_gene_variant	NA
Apolipoprotein_B	rs17643426	1	109754718	T	G	SARS,RNU7-122P	0.0320521	-0.0270047	-0.0545468	9.52869e-05	0.000109606	0.00566757	1.88923e-07	0.000312954	3.84013e-10	5.6072e-06	0.999681	upstream_gene_variant	NA
Apolipoprotein_B	rs4970829	1	109757295	G	A	SARS	0.0715035	-0.133228	-0.157746	4.43416e-05	5.13729e-05	6.01729e-89	3.56434e-107	8.12606e-187	1.232e-107	1.91058e-89	1	non_coding_transcript_exon_variant	NA
Apolipoprotein_B	rs114166723	1	109777764	G	A	SARS	0.0218133	-0.0371839	-0.0787251	0.000141153	0.000156455	0.00174984	3.10468e-10	2.12482e-07	9.25848e-13	2.31476e-06	0.999997	intron_variant	NA
Apolipoprotein_B	rs585362	1	109789795	C	T	CELSR2	0.15432	0.0916974	0.120136	2.24964e-05	2.63904e-05	3.48201e-83	9.99033e-121	3.65509e-195	6.87821e-122	2.32334e-84	1	upstream_gene_variant	NA
Apolipoprotein_B	rs62623708	1	109793077	C	A	CELSR2	0.00597486	-0.113154	-0.151752	0.000484739	0.000595926	2.75842e-07	5.10108e-10	2.88736e-10	9.42402e-12	3.75556e-09	1	missense_variant	ENSP00000271332.3:p.Gln126Lys
Apolipoprotein_B	rs6680227	1	109798914	G	A	CELSR2	0.0345987	-0.102928	-0.162198	8.77117e-05	0.000102988	4.35666e-28	1.88323e-57	6.12663e-77	2.64503e-58	3.96703e-29	1	intron_variant	NA
Apolipoprotein_B	rs78852738	1	109800086	A	C	CELSR2	0.029442	0.0373456	0.0524691	0.000102741	0.000121103	0.000229311	1.86374e-06	0.00014015	3.44802e-09	2.90571e-07	0.99986	intron_variant	NA
Apolipoprotein_B	rs684138	1	109801121	C	T	CELSR2	0.0978189	0.0423787	0.0588678	3.359e-05	3.8951e-05	2.64121e-13	4.0669e-21	4.30489e-27	2.78322e-23	1.22229e-15	1	synonymous_variant	ENSP00000271332.3:p.Thr1126%3D
Apolipoprotein_B	rs75237799	1	109801345	C	T	CELSR2	0.0128152	-0.154453	-0.206319	0.000231886	0.000269843	3.625e-24	3.66493e-36	4.22002e-51	3.80904e-36	2.67729e-24	1	missense_variant	ENSP00000271332.3:p.Pro1201Leu
Apolipoprotein_B	rs6698843	1	109806834	C	T	CELSR2	0.460014	0.0623168	0.0921568	1.19636e-05	1.38191e-05	1.6849e-72	2.16485e-135	2.38605e-199	6.91305e-137	5.48749e-74	1	synonymous_variant	ENSP00000271332.3:p.Pro1712%3D
Apolipoprotein_B	rs34863121	1	109823458	C	T	PSRC1	0.0126477	0.0660763	0.0596052	0.000237826	0.000273072	1.83113e-05	0.000309874	0.00103063	4.21208e-07	2.48311e-08	0.998969	missense_variant	ENSP00000358923.3:p.Arg282Gln,ENSP00000358925.2:p.Arg282Gln,ENSP00000413591.2:p.Arg312Gln,ENSP00000474667.1:p.Arg312Gln,ENSP00000358919.2:p.Arg282Gln,ENSP00000386323.1:p.Arg282Gln,ENSP00000474682.1:p.Arg114Gln
Apolipoprotein_B	rs72703210	1	109823962	T	C	PSRC1	0.0444324	-0.107394	-0.129633	6.90802e-05	8.05117e-05	3.56234e-38	2.81056e-47	4.33893e-77	1.76623e-48	1.78042e-39	1	intron_variant	NA
Apolipoprotein_B	rs17036085	1	109834039	A	G	MYBPHL	0.0121423	-0.0689151	-0.0967108	0.00024681	0.000283081	1.15185e-05	9.04703e-09	5.19043e-08	3.36215e-11	2.83989e-08	1	downstream_gene_variant	NA
Apolipoprotein_B	rs56237434	1	109837129	C	T	MYBPHL	0.0317976	0.0418045	0.0416411	9.59934e-05	0.000112222	1.98403e-05	8.47024e-05	0.000527566	1.27052e-07	2.76337e-08	0.999472	intron_variant	NA
Apolipoprotein_B	rs72703216	1	109837853	G	A	MYBPHL	0.0101495	0.0778358	0.0550314	0.000296332	0.000335165	6.14247e-06	0.00264805	0.00236217	3.05636e-06	8.6433e-09	0.997635	missense_variant	ENSP00000349678.1:p.His312Tyr
Apolipoprotein_B	rs55660224	1	109839400	C	T	MYBPHL	0.0833398	-0.115838	-0.139358	3.8499e-05	4.45026e-05	1.05531e-77	9.15101e-97	1.65924e-165	1.35615e-97	1.38561e-78	1	splice_region_variant	NA
Apolipoprotein_B	rs76186504	1	109840169	C	T	MYBPHL	0.0251652	-0.138221	-0.160587	0.000120602	0.000138634	2.6103e-36	2.49971e-42	7.22086e-70	5.40312e-43	4.54227e-37	1	missense_variant	ENSP00000349678.1:p.Arg102Gln
Apolipoprotein_B	rs115030251	1	109840918	C	T	MYBPHL	0.137765	-0.0274928	-0.0346551	2.46858e-05	2.88861e-05	3.1446e-08	1.13715e-10	7.52783e-12	4.56245e-13	9.42317e-11	1	intron_variant	NA
Apolipoprotein_B	rs114259186	1	109884936	T	G	SORT1	0.019089	0.022149	0.0677005	0.000155351	0.000185273	0.0755642	6.57314e-07	0.00683289	1.13105e-09	4.77319e-05	0.993119	intron_variant	NA
Apolipoprotein_B	rs112987420	1	109894756	G	C	SORT1	0.0164413	-0.0658941	-0.0924821	0.000182407	0.000214693	1.06756e-06	2.76722e-10	2.12071e-10	1.15565e-12	3.02592e-09	1	intron_variant	NA
Apolipoprotein_B	rs71655999	1	109914809	C	T	SORT1	0.0162047	-0.103646	-0.127264	0.000184857	0.000216043	2.48816e-14	4.83358e-18	6.53062e-25	1.00706e-19	3.95911e-16	1	intron_variant	NA
Apolipoprotein_B	rs17037403	1	109925829	G	A	SORT1	0.0185448	0.0446468	0.0652394	0.000166196	0.000183857	0.000533865	1.50032e-06	0.000197188	2.79812e-09	6.20035e-07	0.999802	intron_variant	NA
Apolipoprotein_B	rs116649254	1	109931990	T	C	SORT1	0.0539014	0.0253419	0.0354826	5.77977e-05	6.70072e-05	0.000858178	1.46089e-05	0.00491737	2.64839e-08	1.0564e-06	0.995082	intron_variant	NA
Apolipoprotein_B	rs56072034	1	109933450	G	A	SORT1	0.024308	0.0477504	0.0652774	0.00012355	0.000145658	1.74077e-05	6.35687e-08	4.91187e-07	1.51981e-10	2.91002e-08	0.999999	intron_variant	NA
Apolipoprotein_B	rs115858205	1	109958697	G	A	PSMA5	0.0126741	-0.0726547	-0.0786043	0.000231791	0.00027999	1.82402e-06	2.63492e-06	1.71218e-06	6.2799e-09	3.86475e-09	0.999998	intron_variant	NA
Apolipoprotein_B	rs113996383	1	109984491	A	G	NA	0.0233602	0.051361	0.0409342	0.000129138	0.000150263	6.198e-06	0.000840049	0.00120048	1.01801e-06	8.4749e-09	0.998798	intergenic_variant	NA
Apolipoprotein_B	rs61797139	1	110006665	C	T	SYPL2	0.079708	0.0286202	0.0488044	4.02812e-05	4.66071e-05	6.50455e-06	8.79426e-13	7.69355e-12	3.48187e-15	1.43396e-08	1	upstream_gene_variant	NA
Apolipoprotein_B	rs115049444	1	110023170	T	C	SYPL2	0.0133337	-0.125847	-0.183053	0.000222872	0.000259996	3.49101e-17	7.41154e-30	1.36726e-38	1.49741e-30	4.60132e-18	1	3_prime_UTR_variant	NA
Apolipoprotein_B	rs150743133	1	110050180	C	T	AMIGO1	0.00697251	-0.112948	-0.175292	0.000418272	0.000505769	3.34345e-08	6.51136e-15	1.45626e-15	3.40601e-16	1.10071e-09	1	missense_variant	ENSP00000358878.1:p.Gly452Asp,ENSP00000358880.4:p.Gly452Asp
Apolipoprotein_B	rs115458560	1	110061974	T	C	NA	0.018739	-0.0711851	-0.0749219	0.000161509	0.000187287	2.13044e-08	4.39205e-08	6.07339e-10	1.37154e-10	5.83671e-11	1	intergenic_variant	NA
Apolipoprotein_B	rs116276872	1	110068291	C	T	NA	0.0218697	-0.0491652	-0.0785526	0.000136499	0.000162848	2.57592e-05	7.50075e-10	1.04708e-08	2.3447e-12	4.92032e-08	1	intergenic_variant	NA
Apolipoprotein_B	rs41299561	1	110088735	T	C	GPR61	0.0113634	-0.0582712	-0.0515181	0.000262482	0.00030308	0.000322374	0.00308442	0.0902936	2.5778e-06	2.73369e-07	0.909704	3_prime_UTR_variant	NA
Apolipoprotein_B	rs2230350	1	110091447	G	A	GNAI3	0.0346819	0.0415926	0.0390336	8.89002e-05	0.000103136	1.02821e-05	0.00012131	0.00041886	1.81706e-07	1.49837e-08	0.999581	synonymous_variant	ENSP00000358867.4:p.Lys35%3D
Apolipoprotein_B	rs72703291	1	110093460	T	G	GNAI3	0.0129163	0.0655402	0.0331633	0.000241445	0.000260638	2.46703e-05	0.0399603	0.0811336	2.51576e-05	2.35776e-08	0.918841	intron_variant	NA
Apolipoprotein_B	rs518076	1	110109039	A	G	GNAI3	0.107152	-0.0449175	-0.0686312	3.0863e-05	3.58765e-05	6.242e-16	2.2042e-30	9.09143e-39	2.16763e-32	3.83543e-18	1	intron_variant	NA
Apolipoprotein_B	rs114003685	1	110122950	C	T	GNAI3	0.0199322	-0.120116	-0.149632	0.000151768	0.000174145	1.86649e-22	8.6678e-30	4.50903e-44	6.6517e-31	1.06778e-23	1	intron_variant	NA
Apolipoprotein_B	rs114809525	1	110138538	C	T	AL355310.1,RNU6V,MIR197	0.0205181	0.0286561	0.0565667	0.000148977	0.000167273	0.0188871	1.22253e-05	0.032668	1.71814e-08	1.31323e-05	0.967319	upstream_gene_variant	NA
Apolipoprotein_B	rs114804066	1	110162995	A	G	AMPD2	0.0104296	-0.119629	-0.185216	0.000284216	0.000330327	1.2891e-12	2.22284e-24	8.28367e-29	3.2667e-25	1.1539e-13	1	intron_variant	NA
Apolipoprotein_B	rs28362581	1	110163879	G	A	AMPD2	0.0539019	0.030104	0.0488636	5.78266e-05	6.78585e-05	7.53677e-05	3.00385e-09	1.58574e-07	8.353e-12	1.24544e-07	1	missense_variant	ENSP00000358855.2:p.Ala53Thr,ENSP00000256578.3:p.Ala82Thr,ENSP00000434891.1:p.Ala36Thr,ENSP00000436541.1:p.Ala82Thr
Apolipoprotein_B	rs114727970	1	110170866	C	T	AMPD2	0.00722848	-0.074405	-0.0891987	0.000410176	0.000477772	0.000239034	4.48985e-05	0.00183491	8.65941e-08	3.60756e-07	0.998165	synonymous_variant	ENSP00000351573.4:p.Tyr393%3D,ENSP00000436541.1:p.Tyr468%3D,ENSP00000377292.3:p.Tyr349%3D,ENSP00000345498.4:p.Tyr387%3D,ENSP00000437164.1:p.Tyr350%3D,ENSP00000256578.3:p.Tyr468%3D,ENSP00000358855.2:p.Tyr439%3D
Apolipoprotein_B	rs72705211	1	110179447	G	A	AMPD2	0.044178	0.0557686	0.0360556	7.03523e-05	8.03985e-05	2.96153e-11	5.79481e-05	1.23789e-09	1.12986e-07	7.86081e-14	1	downstream_gene_variant	NA
Apolipoprotein_B	rs115585507	1	110210914	G	A	GSTM2	0.0295039	0.0391191	0.0387611	0.000101606	0.000120919	0.000104125	0.000423716	0.0102643	5.27951e-07	1.22913e-07	0.989735	intron_variant	NA
Apolipoprotein_B	rs7539980	1	110257947	A	C	GSTM5	0.0794928	0.0277117	0.0364039	4.04003e-05	4.71189e-05	1.30226e-05	1.1386e-07	1.2959e-06	3.02569e-10	2.48624e-08	0.999999	missense_variant	ENSP00000358828.1:p.Lys177Gln
Apolipoprotein_B	Affx-4068916	1	110279602	T	G	GSTM3	0.0779866	0.0282502	0.0228828	4.08459e-05	4.77149e-05	9.8648e-06	0.000924233	0.00479143	1.46645e-06	1.74537e-08	0.995207	3_prime_UTR_variant	NA
Apolipoprotein_B	rs11102002	1	110300277	C	T	GSTM5,AL158847.1,EPS8L3	0.0534197	-0.0467059	-0.0652589	5.83925e-05	6.78531e-05	9.85204e-10	2.34659e-15	4.29149e-18	1.1621e-17	3.28012e-12	1	intron_variant	NA
Apolipoprotein_B	rs7533771	1	110305188	G	T	GSTM5,AL158847.1,EPS8L3	0.247778	-0.014942	-0.0163318	1.57984e-05	1.84823e-05	0.000170476	0.000145414	0.029442	3.7547e-07	3.76078e-07	0.970557	intron_variant	NA
Apolipoprotein_B	rs1927329	1	110324049	C	T	NA	0.155427	-0.0170519	-0.0174684	2.26104e-05	2.62914e-05	0.000335799	0.000657486	0.142968	1.15462e-06	5.30377e-07	0.857031	intergenic_variant	NA
Apolipoprotein_B	rs12039964	1	110348040	T	C	NA	0.191306	0.0211402	0.00637647	1.91486e-05	2.20209e-05	1.35943e-06	0.174205	0.119996	0.000168173	3.09555e-09	0.879836	regulatory_region_variant	NA
Apolipoprotein_B	rs267733	1	150958836	A	G	ANXA9	0.161276	-0.0264284	-0.0201543	2.17197e-05	2.54137e-05	1.4237e-08	6.39332e-05	1.31169e-06	1.6097e-07	4.26828e-11	0.999999	missense_variant	ENSP00000357943.4:p.Asp166Gly
Apolipoprotein_B	rs1281340	1	182115787	A	G	LINC01344	0.377363	0.0163506	0.00964114	1.25568e-05	1.45113e-05	3.94963e-06	0.011378	0.055179	2.2489e-05	1.12917e-08	0.944799	intron_variant	NA
Apolipoprotein_B	rs1389742	1	220967683	A	G	MARC1	0.424982	0.0142109	0.0133294	1.2001e-05	1.39915e-05	4.09485e-05	0.000366045	0.0238443	1.02018e-06	1.11425e-07	0.976155	non_coding_transcript_exon_variant	NA
Apolipoprotein_B	rs2807835	1	220971048	G	T	MARC1	0.295	0.0156554	0.0142712	1.41202e-05	1.65047e-05	3.09819e-05	0.000443521	0.0188084	1.13754e-06	7.97856e-08	0.98119	intron_variant	NA
Apolipoprotein_B	rs111993582	1	230148897	G	A	NA	0.0199596	0.0360509	0.0540178	0.000149991	0.000177012	0.00324428	4.9083e-05	0.0251147	6.41045e-08	2.76789e-06	0.974882	intergenic_variant	NA
Apolipoprotein_B	rs4846905	1	230279582	A	G	GALNT2	0.190873	-0.0183024	-0.0216267	1.90784e-05	2.20078e-05	2.78816e-05	4.02984e-06	0.000155439	1.20795e-08	6.55905e-08	0.999844	intron_variant	NA
Apolipoprotein_B	rs1998064	1	230287128	T	G	GALNT2	0.240894	-0.0199073	-0.0164385	1.6044e-05	1.873e-05	6.7014e-07	0.000145733	0.000154358	3.9126e-07	1.98074e-09	0.999845	intron_variant	NA
Apolipoprotein_B	rs72749998	1	234798432	A	C	AL160408.1,AL160408.4	0.0406725	-0.0397768	-0.0286221	7.63839e-05	8.7624e-05	5.33697e-06	0.00223109	0.00360562	2.71473e-06	7.89842e-09	0.996392	intron_variant	NA
Apolipoprotein_B	rs10910489	1	234840747	A	G	RP4-781K5.7	0.033167	-0.0397894	-0.0329279	9.13433e-05	0.000107713	3.13944e-05	0.00151053	0.0115136	1.74801e-06	4.00112e-08	0.988485	upstream_gene_variant	NA
Apolipoprotein_B	rs514230	1	234858597	A	T	LINC01132	0.482416	0.0465031	0.041129	1.1914e-05	1.38228e-05	2.38026e-41	1.95886e-28	9.11075e-62	2.23686e-30	2.77129e-43	1	upstream_gene_variant	NA
Apolipoprotein_B	rs2587535	1	234878441	C	T	NA	0.400501	0.0147744	0.0152435	1.23421e-05	1.43167e-05	2.60655e-05	5.61184e-05	0.0026636	1.77507e-07	7.36102e-08	0.997336	intergenic_variant	NA
Apolipoprotein_B	rs2275774	10	5799613	A	G	TASOR2	0.201231	-0.0195222	-0.011831	1.82387e-05	2.12771e-05	4.85223e-06	0.0103224	0.0434651	1.75264e-05	1.17438e-08	0.956517	missense_variant	ENSP00000328426.5:p.Lys2288Arg
Apolipoprotein_B	rs78829887	10	52156286	G	A	SGMS1	0.041248	0.0328217	0.0344884	7.45242e-05	8.70317e-05	0.000143581	0.000218351	0.0095305	3.10161e-07	1.8017e-07	0.990469	intron_variant	NA
Apolipoprotein_B	rs76786359	10	52380642	A	G	SGMS1	0.0239236	0.0491647	0.0573887	0.000125691	0.000150489	1.15875e-05	2.89732e-06	1.19034e-05	5.47593e-09	1.80031e-08	0.999988	intron_variant	NA
Apolipoprotein_B	rs41274050	10	52573772	C	T	A1CF	0.0101074	0.114816	0.132133	0.000288799	0.000347494	1.42074e-11	1.36437e-12	6.59952e-17	2.49519e-14	2.16933e-13	1	missense_variant	ENSP00000378873.1:p.Gly343Ser,ENSP00000363113.1:p.Gly390Ser,ENSP00000363107.3:p.Gly398Ser,ENSP00000282641.2:p.Gly398Ser,ENSP00000363109.3:p.Gly390Ser,ENSP00000363105.1:p.Gly398Ser,ENSP00000378868.2:p.Gly391Ser
Apolipoprotein_B	rs16926246	10	71093392	C	T	HK1	0.13058	-0.0230044	-0.038245	2.60715e-05	3.01636e-05	6.63117e-06	3.33098e-12	3.95989e-11	1.41565e-14	1.6077e-08	1	intron_variant	NA
Apolipoprotein_B	rs80024463	10	89920474	C	T	NA	0.0121453	0.0615373	0.0437404	0.000241653	0.000290375	7.54153e-05	0.0102633	0.0711454	7.6466e-06	7.1321e-08	0.928847	intergenic_variant	NA
Apolipoprotein_B	rs11187157	10	94502244	T	C	NA	0.440942	-0.0130948	-0.0124847	1.20063e-05	1.39599e-05	0.000157422	0.000833622	0.157542	1.88789e-06	3.41632e-07	0.842456	regulatory_region_variant	NA
Apolipoprotein_B	rs12763565	10	94520143	T	G	NA	0.160686	0.0164571	0.0225429	2.19396e-05	2.52982e-05	0.000442354	7.40255e-06	0.00326617	2.00825e-08	8.25477e-07	0.996733	regulatory_region_variant	NA
Apolipoprotein_B	rs4919044	10	94771895	T	C	EXOC6	0.085096	-0.0302763	-0.0182776	3.76512e-05	4.35587e-05	8.0574e-07	0.00561717	0.00244713	7.95509e-06	1.63212e-09	0.997545	intron_variant	NA
Apolipoprotein_B	rs11812460	10	94832128	G	A	CYP26A1	0.253578	-0.0237843	-0.0294993	1.56025e-05	1.81975e-05	1.73326e-09	4.69052e-12	2.97665e-14	2.40352e-14	6.71201e-12	1	upstream_gene_variant	NA
Apolipoprotein_B	rs7905939	10	94841107	A	G	CYP26A1	0.187009	-0.0162454	-0.0203293	1.94199e-05	2.25417e-05	0.000227493	1.85492e-05	0.00468478	5.05092e-08	4.6507e-07	0.995315	downstream_gene_variant	NA
Apolipoprotein_B	rs10786068	10	94842477	C	G	CYP26A1	0.310108	-0.0239675	-0.0240157	1.38513e-05	1.60465e-05	1.19891e-10	2.03675e-09	9.13662e-13	9.43059e-12	5.09848e-13	1	downstream_gene_variant	NA
Apolipoprotein_B	rs4918664	10	94921065	A	G	NA	0.121962	-0.0293108	-0.012115	2.74025e-05	3.21976e-05	2.15573e-08	0.0327576	0.000464462	4.27859e-05	5.62243e-11	0.999493	regulatory_region_variant	NA
Apolipoprotein_B	rs2168733	10	97958880	C	G	ZNF518A,BLNK	0.319826	-0.0153418	-0.0132216	1.35778e-05	1.56847e-05	3.13494e-05	0.000842647	0.035406	2.07642e-06	8.05709e-08	0.964592	intron_variant	NA
Apolipoprotein_B	rs603424	10	102075479	G	A	PKD2L1	0.168952	0.024498	0.0289998	2.09736e-05	2.44018e-05	8.84249e-08	4.35099e-09	8.05228e-10	1.65143e-11	2.64549e-10	1	intron_variant	NA
Apolipoprotein_B	rs10883466	10	102142421	T	C	OLMALINC	0.0427466	0.0298747	0.0323367	7.15166e-05	8.43607e-05	0.000411538	0.000430588	0.0467372	5.54904e-07	4.60611e-07	0.953262	non_coding_transcript_exon_variant	NA
Apolipoprotein_B	rs77171315	10	105221194	C	A	AL139339.1	0.0471099	-0.0371918	-0.0131797	6.55242e-05	7.62604e-05	4.33927e-06	0.131243	0.0977162	8.30909e-05	5.81984e-09	0.902201	intron_variant	NA
Apolipoprotein_B	rs9665610	10	116008464	T	A	VWA2	0.0762171	-0.0272481	-0.0210947	4.20402e-05	4.90199e-05	2.64158e-05	0.002588	0.0296067	3.59476e-06	4.23553e-08	0.97039	splice_region_variant	NA
Apolipoprotein_B	rs72836196	10	124550098	G	A	DMBT1P1	0.178555	-0.0122191	-0.0228154	2.02222e-05	2.34957e-05	0.00658374	2.51757e-06	0.0146855	7.25518e-09	1.00545e-05	0.985304	intron_variant	NA
Apolipoprotein_B	rs17653131	10	124644448	C	T	AC073585.1	0.0307382	0.0444845	0.0274027	9.7862e-05	0.000114921	6.90362e-06	0.0105836	0.0148482	9.88949e-06	9.11638e-09	0.985142	intron_variant	NA
Apolipoprotein_B	rs7121553	11	5621463	A	G	TRIM6-TRIM34,TRIM6,HBG2,AC104389.4	0.0507912	-0.0383482	-0.0161162	6.1292e-05	7.12201e-05	9.67742e-07	0.0561757	0.013851	4.81463e-05	1.58075e-09	0.986101	intron_variant	NA
Apolipoprotein_B	rs61756355	11	5632018	C	A	TRIM6	0.026526	-0.0215165	-0.0558332	0.00011383	0.00013283	0.0437269	1.27094e-06	0.00966337	2.15741e-09	3.03114e-05	0.990306	missense_variant	ENSP00000421079.1:p.Leu130Met,ENSP00000427704.1:p.Leu130Met,ENSP00000369450.1:p.Leu279Met,ENSP00000421802.1:p.Leu130Met,ENSP00000369440.3:p.Leu333Met,ENSP00000278302.5:p.Leu305Met,ENSP00000399215.1:p.Leu130Met
Apolipoprotein_B	rs4910830	11	5665989	C	T	HBG2	0.0245094	-0.0254472	-0.0519967	0.00012365	0.000143758	0.0221125	1.44733e-05	0.0479568	2.00278e-08	1.52162e-05	0.952028	intron_variant	NA
Apolipoprotein_B	rs11038546	11	5671623	A	C	HBG2	0.424966	-0.0186836	-0.0124829	1.20778e-05	1.39621e-05	7.62192e-08	0.000835792	0.00012699	2.2824e-06	2.74722e-10	0.999871	upstream_gene_variant	NA
Apolipoprotein_B	rs3740996	11	5701281	G	A	TRIM5	0.127373	0.0239666	0.0165517	2.65811e-05	3.07264e-05	3.34485e-06	0.0028272	0.00699202	4.86162e-06	7.30516e-09	0.993003	missense_variant	ENSP00000388031.1:p.His43Tyr,ENSP00000388150.1:p.His43Tyr,ENSP00000380064.3:p.His43Tyr,ENSP00000393052.1:p.His43Tyr,ENSP00000369366.1:p.His43Tyr,ENSP00000380058.3:p.His43Tyr,ENSP00000307031.5:p.His43Tyr,ENSP00000369373.3:p.His43Tyr,ENSP00000380062.4:p.His43Tyr
Apolipoprotein_B	rs1580004	11	10370420	A	C	AMPD3	0.48599	-0.0177252	-0.00466743	1.18294e-05	1.37433e-05	2.55852e-07	0.208025	0.0469282	0.000258694	8.39273e-10	0.952813	intron_variant	NA
Apolipoprotein_B	rs150090666	11	14865399	C	T	PDE3B	0.00109164	-0.325434	-0.157203	0.00273735	0.0031322	4.97973e-10	0.00497188	9.40021e-05	0.00324961	5.87331e-10	0.996656	stop_gained	ENSP00000282096.4:p.Arg783Ter,ENSP00000388644.2:p.Arg732Ter
Apolipoprotein_B	rs10500833	11	18638853	T	C	SPTY2D1	0.0783685	-0.0275009	-0.0167109	4.05921e-05	4.75587e-05	1.58656e-05	0.0153869	0.0866334	1.67959e-05	2.45759e-08	0.91335	intron_variant	NA
Apolipoprotein_B	rs10835851	11	32172856	T	C	THEM7P	0.158344	0.0231619	0.010727	2.20239e-05	2.57191e-05	8.00381e-07	0.0344145	0.0189415	4.74031e-05	1.96458e-09	0.981011	intron_variant	NA
Apolipoprotein_B	rs11031873	11	32584666	G	A	NA	0.041183	0.0188178	-0.0383491	7.41486e-05	8.67294e-05	0.0288656	3.82612e-05	0.185227	4.75684e-08	1.81081e-05	0.814754	intergenic_variant	NA
Apolipoprotein_B	rs11230735	11	61302244	C	T	SYT7	0.193793	0.0212712	0.0130441	1.89702e-05	2.19092e-05	1.04172e-06	0.00532439	0.00555567	1.00126e-05	2.75816e-09	0.994434	intron_variant	NA
Apolipoprotein_B	rs10792318	11	61531443	A	G	MYRF	0.250034	-0.0201662	-0.0245138	1.57294e-05	1.82501e-05	3.68519e-07	9.58485e-09	8.8281e-09	3.94453e-11	1.16332e-09	1	intron_variant	NA
Apolipoprotein_B	rs412334	11	61560261	C	T	FEN1,TMEM258	0.163685	0.0277002	0.0272803	2.15691e-05	2.50702e-05	2.46013e-09	5.0902e-08	2.64745e-10	1.78668e-10	8.08266e-12	1	5_prime_UTR_variant	NA
Apolipoprotein_B	rs174570	11	61597212	C	T	FADS2	0.12827	-0.0606015	-0.0525312	2.64414e-05	3.05944e-05	4.78277e-32	2.18654e-21	9.19919e-46	1.87166e-23	4.27942e-34	1	intron_variant	NA
Apolipoprotein_B	rs117983270	11	61611710	T	C	FADS2	0.0374331	-0.0523402	-0.0119137	8.22796e-05	9.41057e-05	7.93224e-09	0.219407	0.000326043	0.000137389	1.46819e-11	0.999537	intron_variant	NA
Apolipoprotein_B	rs472031	11	61638420	G	A	FADS3,FADS2	0.089515	0.028754	0.0157424	3.60808e-05	4.22855e-05	1.6947e-06	0.0154839	0.0124736	1.941e-05	3.31818e-09	0.987507	downstream_gene_variant	NA
Apolipoprotein_B	rs7481842	11	61639705	C	T	FADS3,FADS2	0.111554	0.035856	0.0376344	2.9922e-05	3.4631e-05	5.5835e-11	1.60847e-10	1.95959e-14	6.2758e-13	1.91349e-13	1	downstream_gene_variant	NA
Apolipoprotein_B	rs7394871	11	61652514	A	C	FADS3	0.0561929	0.0359059	0.0231187	5.58626e-05	6.47156e-05	1.55638e-06	0.004056	0.00244955	5.14623e-06	2.67358e-09	0.997545	intron_variant	NA
Apolipoprotein_B	rs1000778	11	61655305	A	G	FADS3	0.255369	0.0306981	0.0260971	1.55734e-05	1.79702e-05	7.35497e-15	7.46844e-10	2.34778e-17	3.50171e-12	3.68778e-17	1	intron_variant	NA
Apolipoprotein_B	rs2521561	11	61685989	T	C	RAB3IL1	0.493515	0.0132938	0.0147558	1.18265e-05	1.37272e-05	0.000110841	6.81912e-05	0.0129642	2.14592e-07	2.91733e-07	0.987035	intron_variant	NA
Apolipoprotein_B	rs11825591	11	61693684	C	T	NA	0.0285287	-0.0427122	-0.0237521	0.000106438	0.000124028	3.47449e-05	0.0329454	0.145181	2.16068e-05	3.43166e-08	0.854798	intergenic_variant	NA
Apolipoprotein_B	rs3751120	11	63884453	C	T	FLRT1	0.068699	0.0285293	0.0156471	4.5594e-05	5.39257e-05	2.38962e-05	0.0331095	0.195011	2.71257e-05	3.02702e-08	0.804962	synonymous_variant	ENSP00000246841.3:p.Arg238%3D
Apolipoprotein_B	rs145502455	11	64031030	G	A	PLCB3	0.00403064	0.103929	0.079664	0.000712981	0.00085866	9.93619e-05	0.00655579	0.0577239	8.18744e-06	1.48324e-07	0.942268	missense_variant	ENSP00000324660.5:p.Val739Ile,ENSP00000443631.1:p.Val806Ile,ENSP00000279230.6:p.Val806Ile
Apolipoprotein_B	rs35169799	11	64031241	C	T	PLCB3	0.0638895	0.0329236	0.0216942	4.85311e-05	5.80921e-05	2.2913e-06	0.0044232	0.00423158	5.7148e-06	4.04512e-09	0.995763	missense_variant	ENSP00000279230.6:p.Ser845Leu,ENSP00000324660.5:p.Ser778Leu,ENSP00000443631.1:p.Ser845Leu
Apolipoprotein_B	rs4930376	11	66228951	C	T	MRPL11	0.352862	-0.0161087	-0.00991965	1.29656e-05	1.50594e-05	7.69325e-06	0.0105837	0.0910484	1.9914e-05	2.02412e-08	0.908932	intron_variant	NA
Apolipoprotein_B	rs519380	11	66409409	G	A	RBM4,RBM14-RBM4	0.222003	-0.0153753	-0.0156915	1.71715e-05	1.98085e-05	0.000207005	0.000422579	0.083995	9.30445e-07	4.08358e-07	0.916004	intron_variant	NA
Apolipoprotein_B	rs2286620	11	67166984	T	C	PPP1CA	0.0621	-0.0237167	-0.0257825	5.02892e-05	5.91626e-05	0.000824799	0.000802556	0.181403	9.45507e-07	8.38661e-07	0.818595	intron_variant	NA
Apolipoprotein_B	rs12803635	11	67224391	G	A	CABP4	0.0512481	-0.0305333	-0.0304012	6.02713e-05	7.08903e-05	8.39417e-05	0.00030542	0.00929549	4.51462e-07	1.15792e-07	0.990704	intron_variant	NA
Apolipoprotein_B	rs11601425	11	113570385	C	T	TMPRSS5	0.123111	-0.0199109	-0.0167397	2.72854e-05	3.17577e-05	0.000138028	0.00297403	0.195478	3.99623e-06	1.9825e-07	0.804518	missense_variant	ENSP00000445930.1:p.Arg2Gln,ENSP00000440783.1:p.Arg46Gln,ENSP00000441104.1:p.Arg37Gln,ENSP00000299882.5:p.Arg46Gln,ENSP00000445528.1:p.Arg2Gln
Apolipoprotein_B	rs117794084	11	116433496	G	T	NA	0.0157416	0.0535111	0.0534994	0.00018789	0.000224439	9.4715e-05	0.000355633	0.00562395	4.29921e-07	1.08016e-07	0.994376	intergenic_variant	NA
Apolipoprotein_B	rs61904855	11	116476668	C	A	NA	0.0289149	0.0437067	0.0308598	0.000105459	0.00012191	2.08193e-05	0.0051918	0.0212066	5.11301e-06	2.53994e-08	0.978788	regulatory_region_variant	NA
Apolipoprotein_B	rs11216126	11	116617240	A	C	BUD13	0.131116	-0.0323782	-0.0338848	2.58649e-05	3.00411e-05	1.93935e-10	6.33554e-10	2.77649e-13	2.447e-12	6.6191e-13	1	downstream_gene_variant	NA
Apolipoprotein_B	rs74496689	11	116621623	G	A	BUD13	0.0181278	-0.0552194	-0.0487936	0.000167089	0.000190832	1.9396e-05	0.000412344	0.00160203	5.19849e-07	2.47121e-08	0.998397	intron_variant	NA
Apolipoprotein_B	rs2266788	11	116660686	G	A	APOA5	0.0668841	-0.124838	-0.0916476	4.71572e-05	5.50704e-05	8.88043e-74	5.08017e-35	1.95509e-100	2.11695e-36	4.15467e-75	1	3_prime_UTR_variant	NA
Apolipoprotein_B	rs3135506	11	116662407	G	C	APOA5	0.0625663	0.129763	0.110623	5.00896e-05	5.83387e-05	5.16349e-75	1.66627e-47	6.57302e-114	1.25864e-48	3.87145e-76	1	missense_variant	ENSP00000399701.1:p.Ser19Trp,ENSP00000227665.4:p.Ser19Trp,ENSP00000445002.1:p.Ser19Trp
Apolipoprotein_B	rs35412484	11	116669428	T	C	NA	0.178646	-0.0224655	-0.0160925	2.01881e-05	2.35177e-05	5.73973e-07	0.000905648	0.000588781	1.94381e-06	1.53454e-09	0.999409	intergenic_variant	NA
Apolipoprotein_B	rs12721041	11	116693871	C	T	APOA4	0.0164267	0.130374	0.0902749	0.000180424	0.00021281	2.879e-22	6.09787e-10	7.00163e-25	7.32756e-12	4.59911e-24	1	missense_variant	ENSP00000350425.3:p.Val13Met
Apolipoprotein_B	rs12718462	11	116705719	T	C	APOA1-AS	0.065786	-0.0449151	-0.023077	4.79292e-05	5.58755e-05	8.73822e-11	0.00202071	1.19826e-07	3.13295e-06	2.29568e-13	0.999997	upstream_gene_variant	NA
Apolipoprotein_B	rs75158858	11	116762829	G	A	SIK3	0.106546	0.0528454	0.0324089	3.08973e-05	3.60785e-05	1.9854e-21	6.83996e-08	3.82001e-22	2.45987e-10	1.05059e-23	1	intron_variant	NA
Apolipoprotein_B	rs77585745	11	116872876	T	C	SIK3	0.0185455	-0.0593786	-0.0337862	0.000162496	0.000187893	3.19394e-06	0.0137098	0.00657444	1.17998e-05	4.10251e-09	0.993414	intron_variant	NA
Apolipoprotein_B	rs73576603	11	116917885	G	A	SIK3	0.0135617	0.0433187	0.0547599	0.000223826	0.000253606	0.00378621	0.000584876	0.182196	4.93467e-07	2.33805e-06	0.817802	intron_variant	NA
Apolipoprotein_B	rs1242229	11	117062370	T	C	SIDT2	0.0986317	-0.0443718	-0.036324	3.33537e-05	3.83957e-05	1.56149e-14	4.58057e-09	1.58448e-16	1.6475e-11	6.20983e-17	1	non_coding_transcript_exon_variant	NA
Apolipoprotein_B	rs45574931	11	117076972	C	A	PCSK7	0.059697	0.0447045	0.0245595	5.24282e-05	6.15878e-05	6.6724e-10	0.00175154	7.01592e-07	2.63321e-06	1.60918e-12	0.999997	missense_variant	ENSP00000325917.3:p.Arg700Met
Apolipoprotein_B	rs4938362	11	117100029	G	A	PCSK7	0.151345	0.0327792	0.0204927	2.29189e-05	2.67134e-05	7.56631e-12	7.34581e-05	9.34716e-10	1.8553e-07	2.7345e-14	1	intron_variant	NA
Apolipoprotein_B	rs116987336	11	117175658	G	A	BACE1	0.0256915	0.0827128	0.0602924	0.000119194	0.000136563	3.57878e-14	2.48092e-07	9.51307e-15	8.25085e-10	1.46164e-16	1	intron_variant	NA
Apolipoprotein_B	rs117619191	11	117248283	T	C	CEP164	0.0215689	0.0777647	0.0325062	0.000138065	0.00016405	3.64585e-11	0.0111525	1.25612e-07	1.30865e-05	8.79409e-14	0.999987	intron_variant	NA
Apolipoprotein_B	rs10893483	11	125988745	A	G	NA	0.108116	0.0233132	0.0265395	3.03392e-05	3.56743e-05	2.31205e-05	8.86163e-06	0.000180192	2.11005e-08	4.55315e-08	0.99982	intergenic_variant	NA
Apolipoprotein_B	rs79327334	11	126101611	A	G	FAM118B	0.00881698	-0.0969779	-0.0708112	0.000337354	0.000395246	1.29386e-07	0.000368446	1.29135e-05	7.3215e-07	3.18122e-10	0.999986	intron_variant	NA
Apolipoprotein_B	rs2242391	11	126135139	G	T	SRPRA	0.115151	0.0294914	0.0412405	2.91306e-05	3.34118e-05	4.65837e-08	9.74612e-13	9.46544e-14	4.25654e-15	1.35083e-10	1	intron_variant	NA
Apolipoprotein_B	rs8177399	11	126160826	C	T	TIRAP	0.021343	0.0701321	0.118473	0.000142642	0.000162925	4.31132e-09	1.69027e-20	2.11179e-22	2.11859e-22	2.98232e-11	1	missense_variant	ENSP00000376446.1:p.Arg13Trp,ENSP00000376445.3:p.Arg13Trp,ENSP00000376447.2:p.Arg13Trp,ENSP00000436967.1:p.Arg13Trp,ENSP00000446213.1:p.Arg13Trp
Apolipoprotein_B	rs8177376	11	126163612	T	G	TIRAP	0.249473	-0.0137338	-0.025115	1.56701e-05	1.8336e-05	0.000521757	4.49606e-09	4.1593e-06	1.85302e-11	1.14743e-06	0.999995	3_prime_UTR_variant	NA
Apolipoprotein_B	rs4937122	11	126228659	T	G	ST3GAL4	0.0732734	0.0706904	0.0916363	4.35789e-05	4.9821e-05	9.48518e-27	1.61332e-38	1.98311e-57	2.84252e-40	1.21199e-28	1	intron_variant	NA
Apolipoprotein_B	rs78411544	11	126242976	A	C	ST3GAL4	0.0404736	0.0130645	0.0448876	7.53686e-05	8.85884e-05	0.13236	1.85211e-06	0.0431128	3.18073e-09	7.69245e-05	0.95681	intron_variant	NA
Apolipoprotein_B	rs11220477	11	126275402	C	T	ST3GAL4	0.0413364	0.0276491	0.0406092	7.38046e-05	8.66117e-05	0.00128934	1.2808e-05	0.00518706	2.16598e-08	1.43607e-06	0.994811	intron_variant	NA
Apolipoprotein_B	rs1805738	12	9077330	A	G	PHC1	0.22706	0.0192606	0.0170064	1.67648e-05	1.95422e-05	2.55268e-06	0.000119611	0.000444053	3.17826e-07	7.01115e-09	0.999556	intron_variant	NA
Apolipoprotein_B	rs149871778	12	9098995	G	GAAC	M6PR	0.102468	-0.0157101	-0.0257225	3.23685e-05	3.74572e-05	0.00575748	2.63715e-05	0.0741635	5.23054e-08	6.78841e-06	0.92583	inframe_insertion	ENSP00000440962.1:p.Met1_Phe2insLeu,ENSP00000000412.3:p.Met1_Phe2insLeu,ENSP00000441030.1:p.Met1_Phe2insLeu,ENSP00000442100.1:p.Met1_Phe2insLeu
Apolipoprotein_B	rs74758151	12	25409069	A	G	NA	0.0720359	-0.0277483	-0.0216403	4.40133e-05	5.11943e-05	2.8835e-05	0.00249098	0.0298659	3.41359e-06	4.52155e-08	0.970131	intergenic_variant	NA
Apolipoprotein_B	rs10876168	12	51780636	C	T	GALNT6	0.411785	-0.0148576	-0.0147249	1.21746e-05	1.41524e-05	2.06229e-05	9.07619e-05	0.00339439	2.8077e-07	5.91798e-08	0.996605	intron_variant	NA
Apolipoprotein_B	rs34790089	12	57561993	C	T	LRP1	0.0412493	-0.0290549	-0.0358063	7.46406e-05	8.6926e-05	0.000771059	0.000122847	0.0259815	1.75608e-07	8.43306e-07	0.974018	non_coding_transcript_exon_variant	NA
Apolipoprotein_B	rs7978567	12	57595984	C	T	LRP1	0.32489	-0.00725458	-0.0201306	1.33985e-05	1.56757e-05	0.0474909	3.69181e-07	0.0190654	1.36245e-09	6.77043e-05	0.980867	intron_variant	NA
Apolipoprotein_B	rs112639655	12	57711329	G	A	R3HDM2	0.083977	-0.0272074	-0.0337082	3.81568e-05	4.45078e-05	1.0607e-05	4.36299e-07	4.04124e-06	1.11541e-09	2.0574e-08	0.999996	intron_variant	NA
Apolipoprotein_B	rs61754230	12	72179446	C	T	RAB21	0.0198226	0.06421	0.0533782	0.000148828	0.000178196	1.41625e-07	6.37343e-05	3.0935e-06	1.06958e-07	2.67087e-10	0.999997	missense_variant	ENSP00000261263.3:p.Ser224Phe
Apolipoprotein_B	rs61755050	12	100926308	T	C	NR1H4	0.00621112	-0.0983717	-0.0507111	0.000477379	0.000566416	6.72497e-06	0.0331107	0.0190402	2.86256e-05	9.56789e-09	0.980931	missense_variant	ENSP00000447149.1:p.Met183Thr,ENSP00000188403.7:p.Met183Thr,ENSP00000448506.1:p.Met173Thr,ENSP00000315442.5:p.Met173Thr,ENSP00000376712.3:p.Met173Thr
Apolipoprotein_B	rs1663564	12	105546172	G	A	WASHC4	0.0974605	-0.0188575	-0.0255109	3.37305e-05	3.86183e-05	0.00116678	4.04258e-05	0.0264875	8.20123e-08	1.64048e-06	0.973511	missense_variant	ENSP00000328062.5:p.Val901Ile
Apolipoprotein_B	rs118014788	12	109611786	G	T	ACACB	0.0278121	0.0521104	0.0180879	0.000107979	0.000128265	5.31467e-07	0.110245	0.00861251	7.07633e-05	7.62464e-10	0.991317	intron_variant	NA
Apolipoprotein_B	rs149793040	12	109661672	A	G	ACACB	0.00191661	-0.245424	-0.124873	0.00152529	0.00173681	3.30561e-10	0.00273274	4.51369e-06	0.000177053	3.63318e-11	0.999818	missense_variant	ENSP00000367085.5:p.Tyr1212Cys,ENSP00000367079.3:p.Tyr1282Cys,ENSP00000341044.7:p.Tyr1282Cys
Apolipoprotein_B	rs653178	12	112007756	C	T	ATXN2	0.482445	0.0167039	0.0200334	1.18011e-05	1.37829e-05	1.16029e-06	6.81843e-08	2.30231e-07	2.95008e-10	3.9264e-09	1	intron_variant	NA
Apolipoprotein_B	rs11066301	12	112871372	A	G	PTPN11	0.424376	-0.012475	-0.0193033	1.20846e-05	1.40859e-05	0.000332551	2.7034e-07	0.000183052	1.09069e-09	8.32461e-07	0.999816	intron_variant	NA
Apolipoprotein_B	rs2384000	12	112965142	A	G	NA	0.0951571	0.0176988	0.025219	3.42701e-05	3.98397e-05	0.00250043	6.45925e-05	0.0767212	1.18787e-07	3.09531e-06	0.923276	intergenic_variant	NA
Apolipoprotein_B	rs2244608	12	121416988	A	G	HNF1A-AS1,HNF1A	0.315271	0.0448036	0.021394	1.36858e-05	1.58495e-05	9.54297e-34	7.71906e-08	5.09051e-34	3.6495e-10	8.25502e-36	1	intron_variant	NA
Apolipoprotein_B	rs75759977	12	123757504	G	T	CDK2AP1	0.0513082	0.0269495	0.0264891	5.99259e-05	7.10523e-05	0.000499079	0.00167534	0.189551	1.72083e-06	4.86443e-07	0.810447	upstream_gene_variant	NA
Apolipoprotein_B	rs117222175	12	124244936	C	T	ATP6V0A2	0.0364045	0.0278008	0.0377999	8.37091e-05	9.78904e-05	0.0023773	0.000133236	0.0681229	1.72607e-07	2.17352e-06	0.931875	3_prime_UTR_variant	NA
Apolipoprotein_B	rs825510	12	124478586	A	C	RFLNA,ZNF664	0.115848	0.0212373	0.0213007	2.88438e-05	3.3668e-05	7.67824e-05	0.000241674	0.0130118	4.7574e-07	1.39133e-07	0.986988	intron_variant	NA
Apolipoprotein_B	rs12829378	12	124516911	G	A	RFLNA	0.118498	-0.0259286	-0.00963359	2.84823e-05	3.23746e-05	1.18458e-06	0.090436	0.0474888	9.26582e-05	2.47386e-09	0.952419	intron_variant	NA
Apolipoprotein_B	rs10846744	12	125312425	G	C	SCARB1	0.140421	0.0334392	0.0325418	2.43654e-05	2.83906e-05	1.25356e-11	1.01537e-09	3.18606e-14	3.97568e-12	4.66098e-14	1	intron_variant	NA
Apolipoprotein_B	rs74397112	12	133094111	C	T	FBRSL1	0.141589	0.0214391	0.012015	2.41023e-05	2.82263e-05	1.26072e-05	0.0237299	0.152089	2.82936e-05	2.27612e-08	0.847883	intron_variant	NA
Apolipoprotein_B	rs1799943	13	32890572	G	A	BRCA2	0.267156	-0.00788031	-0.0206703	1.50794e-05	1.75186e-05	0.0424268	7.88043e-07	0.0318094	2.65212e-09	5.74733e-05	0.968133	5_prime_UTR_variant	NA
Apolipoprotein_B	rs1801406	13	32911888	A	G	BRCA2	0.313105	-0.00749731	-0.0214874	1.51603e-05	1.80948e-05	0.054164	4.39285e-07	0.0221013	1.50483e-09	7.12984e-05	0.977827	synonymous_variant	ENSP00000439902.1:p.Lys1132%3D,ENSP00000369497.3:p.Lys1132%3D
Apolipoprotein_B	rs543304	13	32912299	T	C	BRCA2	0.180561	0.0167906	0.0200178	2.19923e-05	2.62803e-05	0.000343169	9.43417e-05	0.0274315	2.14096e-07	6.28345e-07	0.972568	synonymous_variant	ENSP00000369497.3:p.Val1269%3D,ENSP00000439902.1:p.Val1269%3D
Apolipoprotein_B	rs9567578	13	32921944	A	G	BRCA2	0.312901	-0.0100266	-0.0217662	1.37346e-05	1.60378e-05	0.00682084	5.48406e-08	0.000556457	2.19472e-10	1.26423e-05	0.999431	intron_variant	NA
Apolipoprotein_B	rs11571696	13	32924192	A	G	BRCA2	0.111125	-0.0189408	-0.0424822	2.99085e-05	3.47838e-05	0.000533553	5.91499e-13	4.09133e-10	2.46601e-15	9.72798e-07	0.999999	intron_variant	NA
Apolipoprotein_B	rs11571717	13	32934911	G	A	BRCA2	0.214828	-0.0278556	-0.0410379	1.7461e-05	2.03074e-05	2.63312e-11	8.60056e-20	1.17284e-23	5.98893e-22	1.17551e-13	1	intron_variant	NA
Apolipoprotein_B	rs4942486	13	32953388	T	C	BRCA2	0.475031	-0.0308374	-0.0366443	1.18282e-05	1.36994e-05	3.09425e-19	4.21297e-23	1.39976e-34	3.78245e-25	2.17774e-21	1	intron_variant	NA
Apolipoprotein_B	rs206147	13	32959789	T	C	IFIT1P1	0.214458	0.018588	0.0235873	1.74473e-05	2.04311e-05	8.58923e-06	1.8078e-07	2.78968e-06	6.37071e-10	2.25409e-08	0.999997	non_coding_transcript_exon_variant	NA
Apolipoprotein_B	rs206319	13	32986219	A	G	N4BP2L1	0.338102	0.0165752	0.0249329	1.31431e-05	1.53696e-05	4.83316e-06	2.02647e-10	2.88384e-09	9.90903e-13	1.49726e-08	1	intron_variant	NA
Apolipoprotein_B	rs7991128	13	51067234	T	G	DLEU1	0.243007	0.0170275	0.0155775	1.60772e-05	1.85785e-05	2.17129e-05	0.000301583	0.00841734	7.61838e-07	5.43341e-08	0.991582	intron_variant	NA
Apolipoprotein_B	rs9577924	13	114545317	A	G	GAS6	0.259538	0.0314271	0.032139	1.52347e-05	1.77126e-05	8.21743e-16	2.24634e-14	1.05939e-22	1.3536e-16	4.47991e-18	1	intron_variant	NA
Apolipoprotein_B	rs11629005	14	24860887	T	C	NA	0.494703	0.0155045	0.00866311	1.18171e-05	1.36764e-05	6.47914e-06	0.0191539	0.135654	3.33872e-05	1.70305e-08	0.864312	intergenic_variant	NA
Apolipoprotein_B	rs17103672	14	24885606	A	G	NYNRIN	0.0537265	-0.0242063	-0.0356489	5.78913e-05	6.72707e-05	0.0014658	1.3846e-05	0.00759348	2.49516e-08	1.72024e-06	0.992405	missense_variant	ENSP00000371994.3:p.Ile1551Val
Apolipoprotein_B	rs62000680	14	24891362	G	A	NYNRIN,CBLN3	0.0834551	-0.0288302	-0.013518	3.87958e-05	4.47093e-05	3.68327e-06	0.0432104	0.0568124	4.35073e-05	6.40256e-09	0.943144	downstream_gene_variant	NA
Apolipoprotein_B	rs17123212	14	51404267	T	C	PYGL	0.019483	0.0401517	0.0430068	0.000154764	0.0001773	0.00124886	0.00123882	0.167578	1.04318e-06	8.96859e-07	0.83242	intron_variant	NA
Apolipoprotein_B	rs2877660	14	70850012	A	G	SYNJ2BP-COX16,SYNJ2BP	0.138898	0.0313368	0.0331782	2.47202e-05	2.87136e-05	2.93141e-10	5.96809e-10	4.05803e-13	2.3352e-12	1.00266e-12	1	intron_variant	NA
Apolipoprotein_B	rs11626364	14	74249810	T	C	ELMSAN1	0.153115	-0.0241815	-0.0220798	2.28556e-05	2.62646e-05	4.23905e-07	1.64599e-05	9.25415e-06	4.35422e-08	1.11121e-09	0.999991	intron_variant	NA
Apolipoprotein_B	rs17182600	14	74269158	C	A	AC005520.2	0.156386	0.0194201	0.0182445	2.22786e-05	2.58722e-05	3.88345e-05	0.000334796	0.0117888	7.22612e-07	8.14298e-08	0.98821	intron_variant	NA
Apolipoprotein_B	rs45581733	14	94710949	G	A	PPP4R4	0.0415912	0.0495563	0.0404434	7.39397e-05	8.60646e-05	8.26983e-09	1.30458e-05	6.73128e-08	2.58236e-08	1.82539e-11	1	intron_variant	NA
Apolipoprotein_B	rs17580	14	94847262	T	A	SERPINA1	0.0488363	0.0559976	0.0349552	6.35689e-05	7.35335e-05	2.17359e-12	4.57761e-05	8.36486e-11	9.38838e-08	6.35216e-15	1	missense_variant	ENSP00000376802.4:p.Glu288Val,ENSP00000408474.1:p.Glu288Val,ENSP00000385960.4:p.Glu288Val,ENSP00000376803.4:p.Glu288Val,ENSP00000386094.1:p.Glu288Val,ENSP00000348068.4:p.Glu288Val,ENSP00000416354.3:p.Glu288Val,ENSP00000451525.1:p.Glu288Val,ENSP00000416066.1:p.Glu288Val,ENSP00000390299.1:p.Glu288Val
Apolipoprotein_B	rs60420802	15	39772645	G	A	AC109630.1	0.0320227	-0.00418336	0.056385	9.4529e-05	0.000110862	0.666998	8.5598e-08	0.00578767	1.69075e-10	0.000224312	0.993988	intron_variant	NA
Apolipoprotein_B	rs55707100	15	43820717	C	T	MAP1A	0.024501	0.0233474	0.0576785	0.000123521	0.000144077	0.0356665	1.5471e-06	0.00932512	2.57808e-09	2.52136e-05	0.99065	missense_variant	ENSP00000382380.1:p.Pro2349Leu,ENSP00000371462.1:p.Pro2587Leu,ENSP00000300231.5:p.Pro2349Leu
Apolipoprotein_B	rs146125856	15	50784990	T	C	USP8	0.0877482	0.0332867	0.0349477	3.67835e-05	4.30429e-05	4.06201e-08	1.00095e-07	4.93794e-09	2.84947e-10	1.02578e-10	1	missense_variant	ENSP00000405537.1:p.Leu776Pro,ENSP00000302239.4:p.Leu776Pro,ENSP00000379721.3:p.Leu776Pro,ENSP00000412682.3:p.Leu670Pro
Apolipoprotein_B	rs75544018	15	57626530	G	A	NA	0.0249762	0.0400201	0.0349848	0.000122631	0.000139457	0.000301704	0.00305192	0.126951	2.63795e-06	2.63406e-07	0.873047	intergenic_variant	NA
Apolipoprotein_B	rs11855284	15	58689187	T	C	ALDH1A2	0.199129	0.0217117	0.032911	1.85437e-05	2.14437e-05	4.61369e-07	1.19046e-12	1.49711e-12	5.84735e-15	1.40668e-09	1	intron_variant	NA
Apolipoprotein_B	rs375372	15	58716615	T	G	LIPC,ALDH1A2	0.389975	-0.011804	-0.0212963	1.23981e-05	1.43897e-05	0.000801458	1.97965e-08	3.24847e-05	8.63604e-11	1.87881e-06	0.999966	intron_variant	NA
Apolipoprotein_B	rs11632618	15	58724706	G	A	LIPC,ALDH1A2	0.0700667	0.0246726	0.0322653	4.517e-05	5.24448e-05	0.000241636	8.38072e-06	0.00110733	1.72031e-08	3.57786e-07	0.998892	intron_variant	NA
Apolipoprotein_B	rs4502156	15	62383155	T	C	NA	0.439353	0.00620567	0.0175206	1.19673e-05	1.38682e-05	0.0728362	2.54359e-06	0.165035	7.81539e-09	8.59607e-05	0.834879	intergenic_variant	NA
Apolipoprotein_B	rs117482595	15	63859215	A	G	AC007950.1,USP3-AS1	0.0246855	0.047398	0.0304995	0.000122607	0.000142652	1.8651e-05	0.0106622	0.0318377	9.18892e-06	2.16331e-08	0.968153	intron_variant	NA
Apolipoprotein_B	rs62022693	15	64654008	C	G	AC087632.1	0.141021	0.0286193	0.0188153	2.44149e-05	2.84283e-05	6.96592e-09	0.000417459	3.43207e-06	8.94653e-07	2.02166e-11	0.999996	intron_variant	NA
Apolipoprotein_B	rs34631529	15	101845482	G	A	PCSK6	0.00522521	-0.125546	-0.130699	0.000570823	0.000644764	1.48384e-07	2.64746e-07	4.44886e-08	2.86562e-09	1.38753e-09	1	missense_variant	ENSP00000305056.4:p.Thr963Met,ENSP00000351193.3:p.Thr950Met,ENSP00000381246.2:p.Thr792Met
Apolipoprotein_B	rs6498232	16	11718261	T	C	LITAF	0.149379	0.0246206	0.00859782	2.31048e-05	2.70801e-05	3.02511e-07	0.0984955	0.0169377	0.000110979	7.53615e-10	0.982951	intron_variant	NA
Apolipoprotein_B	rs17817449	16	53813367	T	G	FTO	0.393744	-0.0132488	-0.0177481	1.23984e-05	1.43834e-05	0.000168179	2.87514e-06	0.000914773	1.04674e-08	4.31423e-07	0.999085	intron_variant	NA
Apolipoprotein_B	rs13330096	16	56908045	C	T	SLC12A3	0.205207	-0.0207531	-0.0078119	1.80112e-05	2.09168e-05	1.00912e-06	0.0876232	0.059639	0.000107982	2.56168e-09	0.940253	intron_variant	NA
Apolipoprotein_B	rs3794647	16	56946581	G	A	SLC12A3	0.465038	0.017851	0.00348459	1.18621e-05	1.37921e-05	2.18602e-07	0.348097	0.0565414	0.00036337	7.12154e-10	0.943095	intron_variant	NA
Apolipoprotein_B	rs2217332	16	56969148	G	A	HERPUD1	0.138806	0.0235826	0.0128063	2.47158e-05	2.87621e-05	2.10172e-06	0.0169466	0.02323	2.43305e-05	4.70784e-09	0.976746	missense_variant	ENSP00000300302.5:p.Arg50His,ENSP00000455094.1:p.Arg8His,ENSP00000369118.2:p.Arg50His,ENSP00000457321.1:p.Arg8His,ENSP00000409555.2:p.Arg50His,ENSP00000340931.4:p.Arg50His
Apolipoprotein_B	rs6499862	16	56991524	G	A	CETP	0.155751	0.0289381	0.0133257	2.24222e-05	2.60005e-05	9.90646e-10	0.00896652	9.16509e-06	1.53054e-05	3.10352e-12	0.999976	upstream_gene_variant	NA
Apolipoprotein_B	rs9939224	16	57002732	T	G	CETP	0.20897	-0.0691528	-0.0339126	1.77941e-05	2.0823e-05	2.36924e-60	1.07769e-13	3.17019e-66	8.32766e-16	3.10845e-62	1	intron_variant	NA
Apolipoprotein_B	rs5883	16	57007353	C	T	CETP	0.0521419	-0.042158	-0.0169485	5.94621e-05	6.92156e-05	4.58013e-08	0.0416339	0.000607383	3.9656e-05	8.78841e-11	0.999353	synonymous_variant	ENSP00000200676.3:p.Phe287%3D,ENSP00000456276.1:p.Phe222%3D
Apolipoprotein_B	rs56208677	16	57010232	C	T	CETP	0.0680284	-0.0447671	-0.0304452	4.64726e-05	5.35962e-05	5.15208e-11	3.2031e-05	1.58776e-09	6.85393e-08	1.44486e-13	1	intron_variant	NA
Apolipoprotein_B	rs5882	16	57016092	G	A	CETP	0.315535	0.0337597	0.0126387	1.36593e-05	1.58424e-05	6.64056e-20	0.00149683	2.9697e-16	3.94785e-06	3.99285e-22	0.999996	missense_variant	ENSP00000200676.3:p.Val422Ile,ENSP00000456276.1:p.Val357Ile,ENSP00000369106.2:p.Val362Ile
Apolipoprotein_B	rs1800777	16	57017319	G	A	CETP	0.0394688	0.0827416	0.0399836	7.63055e-05	9.09158e-05	2.77616e-21	2.75018e-05	1.04097e-19	7.54569e-08	1.42584e-23	1	missense_variant	ENSP00000456276.1:p.Arg403Gln,ENSP00000200676.3:p.Arg468Gln,ENSP00000369106.2:p.Arg408Gln
Apolipoprotein_B	rs158482	16	57076115	T	G	NLRC5	0.0170807	-0.0592892	-0.0476573	0.000173776	0.000206575	6.87708e-06	0.000913983	0.00121495	1.0816e-06	9.29743e-09	0.998784	intron_variant	NA
Apolipoprotein_B	rs118092024	16	57078763	A	C	NLRC5	0.0330294	-0.0336436	-0.0390121	9.21372e-05	0.000107929	0.000456775	0.000173304	0.018923	2.31328e-07	4.94958e-07	0.981076	intron_variant	NA
Apolipoprotein_B	rs16942887	16	67928042	G	A	PSKH1	0.115077	-0.0265356	-0.00969948	2.90164e-05	3.33965e-05	8.39471e-07	0.0932693	0.0346566	9.50774e-05	1.78877e-09	0.965248	intron_variant	NA
Apolipoprotein_B	rs56286210	16	69500533	G	T	CYB5B,AC026464.2	0.0587532	0.0263003	0.0252482	5.34917e-05	6.20736e-05	0.000323265	0.00135266	0.125391	1.61377e-06	3.66303e-07	0.874607	downstream_gene_variant	NA
Apolipoprotein_B	rs62052821	16	69598657	T	A	NFAT5	0.0513987	0.0303699	0.0359372	6.12175e-05	7.00932e-05	0.000103831	1.76823e-05	0.000801832	3.21072e-08	1.46858e-07	0.999198	upstream_gene_variant	NA
Apolipoprotein_B	rs77870048	16	69965021	C	T	WWP2	0.0531463	0.026793	0.0302173	5.92295e-05	6.78585e-05	0.000498964	0.000244355	0.0393856	3.55566e-07	5.91655e-07	0.960613	intron_variant	NA
Apolipoprotein_B	rs56041751	16	70426213	C	T	ST3GAL2,AC012184.1	0.0272834	-0.0432739	-0.0351968	0.000111681	0.000127676	4.22641e-05	0.00184032	0.0158273	2.00322e-06	4.99325e-08	0.984171	intron_variant	NA
Apolipoprotein_B	rs17881561	16	70513010	C	T	FUK	0.0692801	0.0243275	0.0336803	4.63023e-05	5.31198e-05	0.000350108	3.81979e-06	0.000731116	8.125e-09	5.04402e-07	0.999268	non_coding_transcript_exon_variant	NA
Apolipoprotein_B	rs2168608	16	70682694	G	A	IL34	0.495918	-0.0143635	-0.0140153	1.17934e-05	1.36504e-05	2.88388e-05	0.000148652	0.00763473	4.51751e-07	8.20918e-08	0.992365	intron_variant	NA
Apolipoprotein_B	rs71401830	16	70807019	C	T	VAC14-AS1	0.0630468	0.0224869	0.0301092	5.02983e-05	5.75922e-05	0.00152111	7.26644e-05	0.0406574	1.20355e-07	1.76408e-06	0.959341	non_coding_transcript_exon_variant	NA
Apolipoprotein_B	rs3096381	16	71318001	G	T	CMTR2	0.172512	0.016325	0.0169993	2.08092e-05	2.39636e-05	0.000345396	0.000515574	0.129298	9.75684e-07	5.74264e-07	0.870701	missense_variant	ENSP00000337512.5:p.Thr608Lys,ENSP00000411148.2:p.Thr608Lys
Apolipoprotein_B	rs62055044	16	71386740	G	T	NA	0.0507294	0.0245648	0.0293998	6.16737e-05	7.08062e-05	0.00176042	0.000476188	0.188727	5.40752e-07	1.55133e-06	0.811271	intergenic_variant	NA
Apolipoprotein_B	rs34623821	16	71428304	A	G	CALB2	0.169418	0.0209506	0.0172126	2.10701e-05	2.41872e-05	5.0182e-06	0.000465589	0.0024504	1.0284e-06	1.20247e-08	0.997549	downstream_gene_variant	NA
Apolipoprotein_B	rs117753658	16	71571282	A	G	CHST4	0.0184479	-0.0628671	-0.0621567	0.000163257	0.000189145	8.65146e-07	6.2029e-06	1.94971e-06	1.23084e-08	1.59344e-09	0.999998	synonymous_variant	ENSP00000441204.3:p.Gln234%3D,ENSP00000341206.5:p.Gln234%3D,ENSP00000461839.1:p.Gln234%3D
Apolipoprotein_B	rs71403855	16	71626246	C	G	NA	0.0508276	0.0443212	0.0590089	6.17934e-05	7.01971e-05	1.72105e-08	1.88967e-12	4.33878e-14	7.46537e-15	4.68281e-11	1	intergenic_variant	NA
Apolipoprotein_B	rs76095103	16	71826025	T	C	AP1G1	0.0523612	-0.0551958	-0.0533728	5.92935e-05	6.92164e-05	7.6371e-13	1.40991e-10	1.75379e-16	5.30699e-13	2.7522e-15	1	intron_variant	NA
Apolipoprotein_B	rs117906172	16	71847305	T	G	AP1G1	0.0325624	-0.0215533	-0.0503646	9.47511e-05	0.000107007	0.0268149	1.12414e-06	0.00651847	2.01641e-09	2.06589e-05	0.993461	upstream_gene_variant	NA
Apolipoprotein_B	rs76702063	16	71881640	G	T	IST1,ATXN1L	0.0954466	-0.0234233	-0.0320537	3.40554e-05	4.06666e-05	5.97746e-05	5.00289e-07	2.56946e-05	1.29362e-09	1.09575e-07	0.999974	intron_variant	NA
Apolipoprotein_B	rs117706747	16	71914194	T	C	ATXN1L,ZNF821,IST1	0.0188074	-0.0789943	-0.072925	0.000159163	0.000186009	3.8233e-10	8.95665e-08	2.63029e-11	2.95671e-10	1.26295e-12	1	intron_variant	NA
Apolipoprotein_B	rs72801786	16	71955085	C	T	IST1	0.113502	0.0228884	0.0277702	2.93058e-05	3.44054e-05	2.35861e-05	2.19897e-06	5.0299e-05	5.67992e-09	4.74499e-08	0.99995	non_coding_transcript_exon_variant	NA
Apolipoprotein_B	rs62639219	16	71956535	T	C	IST1	0.021865	0.0483421	0.0649487	0.000138159	0.000158022	3.91118e-05	2.38607e-07	3.46969e-06	5.25663e-10	5.95356e-08	0.999996	synonymous_variant	ENSP00000457844.1:p.Pro237%3D,ENSP00000368075.5:p.Pro237%3D,ENSP00000455860.1:p.Pro237%3D,ENSP00000475853.1:p.Pro89%3D,ENSP00000368076.6:p.Pro237%3D,ENSP00000463711.1:p.Pro89%3D,ENSP00000457646.1:p.Pro237%3D,ENSP00000330408.8:p.Pro237%3D,ENSP00000463833.1:p.Pro2%3D,ENSP00000455805.1:p.Pro237%3D,ENSP00000414942.2:p.Pro175%3D,ENSP00000438399.1:p.Pro250%3D
Apolipoprotein_B	rs12931964	16	72009676	T	G	PKD1L3	0.162987	0.0353163	0.040151	2.17058e-05	2.51485e-05	3.46448e-14	1.18913e-15	1.78509e-22	6.83703e-18	1.62448e-16	1	intron_variant	NA
Apolipoprotein_B	rs17664900	16	72027611	G	A	PKD1L3	0.121599	-0.0397249	-0.0258892	3.05538e-05	3.62588e-05	6.66707e-13	1.71362e-05	1.72945e-11	4.29701e-08	2.34813e-15	1	intron_variant	NA
Apolipoprotein_B	rs16973585	16	72032231	T	A	PKD1L3	0.316295	-0.0190746	-0.0244274	1.37357e-05	1.59007e-05	2.65365e-07	9.04074e-10	7.35838e-10	4.21887e-12	9.02365e-10	1	non_coding_transcript_exon_variant	NA
Apolipoprotein_B	rs201773535	16	72090452	G	A	HP	0.00553312	0.0946031	0.104981	0.000532488	0.000633403	4.13898e-05	3.03059e-05	0.000321148	9.02611e-08	1.05463e-07	0.999679	missense_variant	ENSP00000454966.1:p.Glu38Lys,ENSP00000463491.1:p.Glu37Lys,ENSP00000381199.2:p.Glu38Lys,ENSP00000464070.1:p.Glu37Lys,ENSP00000348170.5:p.Glu38Lys,ENSP00000350406.5:p.Glu38Lys,ENSP00000461999.1:p.Glu37Lys
Apolipoprotein_B	rs2000999	16	72108093	G	A	TXNL4B,HPR	0.187919	0.0701116	0.0678225	1.92495e-05	2.24116e-05	1.93615e-57	1.60969e-46	9.05012e-96	3.07195e-48	3.4588e-59	1	intron_variant	NA
Apolipoprotein_B	rs117783250	16	72119422	T	C	TXNL4B	0.0196908	-0.0434494	-0.0448091	0.000153076	0.000178185	0.000445178	0.000788621	0.0504033	8.13185e-07	4.10813e-07	0.949595	3_prime_UTR_variant	NA
Apolipoprotein_B	rs11554765	16	72141640	C	T	DHX38	0.0120783	0.0823455	0.0477875	0.000245445	0.000287387	1.47338e-07	0.00481939	0.000132113	5.64041e-06	2.597e-10	0.999862	missense_variant	ENSP00000437898.1:p.Ser281Phe,ENSP00000268482.3:p.Ser969Phe
Apolipoprotein_B	rs17666927	16	72143414	G	A	DHX38	0.0223685	-0.0853188	-0.0858681	0.000133511	0.000157164	1.54415e-13	7.44146e-12	2.08305e-18	4.54032e-14	8.75548e-16	1	splice_region_variant	NA
Apolipoprotein_B	rs79636708	16	72164945	C	T	PMFBP1	0.0175543	0.0593658	0.0754332	0.000173362	0.000194092	6.52443e-06	6.1557e-08	1.7587e-07	1.64456e-10	1.24021e-08	1	intron_variant	NA
Apolipoprotein_B	rs217180	16	72184629	C	T	PMFBP1	0.0999398	0.0199136	0.030832	3.31951e-05	3.77191e-05	0.000547751	5.168e-07	0.000218789	1.35568e-09	8.70947e-07	0.99978	missense_variant	ENSP00000347854.6:p.Ala27Thr,ENSP00000237353.10:p.Ala172Thr,ENSP00000443817.1:p.Ala172Thr
Apolipoprotein_B	rs3852789	16	72228506	A	C	NA	0.197666	-0.0124097	-0.022294	1.87138e-05	2.15298e-05	0.00412272	1.55123e-06	0.00659914	4.78748e-09	6.88749e-06	0.993394	intergenic_variant	NA
Apolipoprotein_B	rs12920967	16	72251074	A	C	NA	0.130386	0.0387376	0.0283284	2.6118e-05	3.01807e-05	3.47601e-14	2.51894e-07	1.96633e-14	8.23353e-10	1.40118e-16	1	intergenic_variant	NA
Apolipoprotein_B	rs76535010	16	72273375	G	A	NA	0.00900045	0.0595028	0.0619739	0.000328418	0.000388433	0.00102581	0.00166411	0.129861	1.41135e-06	7.83008e-07	0.870137	intergenic_variant	NA
Apolipoprotein_B	rs16970791	16	72332825	T	C	NA	0.0394697	0.0300278	0.0333754	7.76882e-05	9.06751e-05	0.000657455	0.000456831	0.0696367	5.5683e-07	6.73274e-07	0.930362	intergenic_variant	NA
Apolipoprotein_B	rs78475042	16	72558836	C	G	LINC01572	0.031423	-0.0276396	-0.0510485	9.82109e-05	0.000110389	0.00528724	1.18271e-06	0.00163447	2.16785e-09	5.00967e-06	0.998361	intron_variant	NA
Apolipoprotein_B	rs117155836	16	72818627	G	A	ZFHX3	0.0290319	-0.0422185	-0.0600134	0.000105545	0.000121018	3.96765e-05	4.89541e-08	8.86014e-07	1.15756e-10	6.16576e-08	0.999999	3_prime_UTR_variant	NA
Apolipoprotein_B	rs200992486	16	72821344	G	A	ZFHX3	0.009369	0.041775	0.0823745	0.000324612	0.000361574	0.0204156	1.4782e-05	0.0301299	2.18443e-08	1.4834e-05	0.969855	missense_variant	ENSP00000438926.3:p.His2697Tyr,ENSP00000268489.5:p.His3611Tyr
Apolipoprotein_B	rs117558284	16	72824678	T	C	RP5-991G20.4	0.0275226	0.0483125	0.0433361	0.00011041	0.000127263	4.27196e-06	0.000122347	0.000161454	1.80844e-07	6.36383e-09	0.999838	non_coding_transcript_exon_variant	NA
Apolipoprotein_B	rs17679693	16	72912880	A	G	ZFHX3	0.0460583	0.0555041	0.0347942	6.75222e-05	7.74745e-05	1.43655e-11	7.72134e-05	8.21662e-10	1.49223e-07	3.90371e-14	1	intron_variant	NA
Apolipoprotein_B	rs16950558	16	79572159	T	C	NA	0.0957462	0.0174931	0.02853	3.41727e-05	3.96308e-05	0.00276787	5.84889e-06	0.00937094	1.32032e-08	3.71345e-06	0.990625	intergenic_variant	NA
Apolipoprotein_B	rs2925979	16	81534790	T	C	CMIP	0.301774	-0.0172221	-0.00875208	1.39919e-05	1.62476e-05	4.14528e-06	0.0299112	0.113249	4.65172e-05	1.05287e-08	0.886704	intron_variant	NA
Apolipoprotein_B	rs17732397	17	6974939	T	C	CLEC10A	0.145159	-0.0188328	-0.0208919	2.3835e-05	2.76055e-05	0.000114591	7.00245e-05	0.0071403	1.62595e-07	2.2217e-07	0.992859	downstream_gene_variant	NA
Apolipoprotein_B	rs314246	17	7040457	A	C	RPL7AP64	0.168465	0.0154207	0.0248138	2.09868e-05	2.46438e-05	0.000762483	5.78472e-07	0.000490565	1.77702e-09	1.41608e-06	0.999508	upstream_gene_variant	NA
Apolipoprotein_B	rs55714927	17	7080316	C	T	ASGR1	0.191783	-0.0426649	-0.05727	1.91865e-05	2.21096e-05	2.0568e-22	4.14162e-34	9.6785e-49	4.63607e-36	1.62024e-24	1	synonymous_variant	ENSP00000459169.1:p.Lys50%3D,ENSP00000269299.3:p.Lys89%3D,ENSP00000459896.1:p.Lys89%3D,ENSP00000467511.1:p.Lys17%3D
Apolipoprotein_B	rs2242449	17	7095507	C	T	DLG4	0.421917	-0.0153966	-0.0191996	1.3444e-05	1.60711e-05	2.68084e-05	1.67573e-06	8.81093e-05	5.96732e-09	7.37782e-08	0.999912	non_coding_transcript_exon_variant	NA
Apolipoprotein_B	rs222855	17	7110465	A	C	DLG4	0.262957	0.0174725	0.0155532	1.5138e-05	1.7571e-05	7.10114e-06	0.000207013	0.00217327	5.54514e-07	1.94169e-08	0.997826	intron_variant	NA
Apolipoprotein_B	rs77680021	17	7124506	G	A	ACADVL	0.0995835	-0.0397161	-0.0458624	3.30876e-05	3.81747e-05	5.05461e-12	1.15283e-13	1.53428e-18	5.43283e-16	1.90582e-14	1	intron_variant	NA
Apolipoprotein_B	rs2521988	17	7155861	G	A	ELP5	0.139103	0.0151759	0.0217275	2.46076e-05	2.86008e-05	0.00221896	4.85216e-05	0.0715668	1.04748e-07	3.20826e-06	0.92843	missense_variant	ENSP00000379868.2:p.Glu14Lys,ENSP00000459835.1:p.Glu14Lys,ENSP00000458691.1:p.Glu14Lys,ENSP00000461489.1:p.Glu14Lys,ENSP00000460596.1:p.Glu14Lys,ENSP00000346412.2:p.Glu14Lys,ENSP00000349111.2:p.Glu14Lys,ENSP00000460947.1:p.Glu7Lys,ENSP00000379869.2:p.Glu14Lys,ENSP00000459897.1:p.Glu14Lys,ENSP00000459633.1:p.Glu14Lys
Apolipoprotein_B	rs78173576	17	7217099	T	G	GPS2	0.0359018	-0.0583154	-0.0337654	8.482e-05	9.9196e-05	2.4276e-10	0.00069861	8.32946e-08	1.06645e-06	5.6708e-13	0.999999	non_coding_transcript_exon_variant	NA
Apolipoprotein_B	rs35386490	17	7310006	T	C	NLGN2	0.239168	-0.0117129	-0.0179247	1.62884e-05	1.9009e-05	0.00370626	3.93765e-05	0.129247	9.63621e-08	5.75896e-06	0.870747	intron_variant	NA
Apolipoprotein_B	Affx-14343876	17	7319325	C	T	NLGN2	0.0360954	0.0316807	0.0375046	8.48709e-05	9.88686e-05	0.000584297	0.000162103	0.0236403	2.20493e-07	6.3021e-07	0.976359	synonymous_variant	ENSP00000461168.1:p.Pro511%3D,ENSP00000305288.2:p.Pro511%3D
Apolipoprotein_B	rs4227	17	7491177	G	T	MPDU1	0.276619	0.0114631	0.0216331	1.47025e-05	1.71249e-05	0.00279426	1.71934e-07	0.000702384	6.43563e-10	5.45426e-06	0.999292	3_prime_UTR_variant	NA
Apolipoprotein_B	rs55784804	17	7536460	G	T	SHBG	0.10029	0.0243198	0.0204494	3.28413e-05	3.80299e-05	2.19924e-05	0.000913314	0.012237	1.56346e-06	4.02383e-08	0.987761	intron_variant	NA
Apolipoprotein_B	rs1625895	17	7578115	T	C	TP53	0.125109	-0.0168412	-0.0202639	2.70539e-05	3.13464e-05	0.00120452	0.000295464	0.180037	4.84781e-07	1.53866e-06	0.819961	non_coding_transcript_exon_variant	NA
Apolipoprotein_B	rs1042522	17	7579472	G	C	TP53	0.249945	-0.0143169	-0.0226868	1.58215e-05	1.81953e-05	0.000319097	1.04748e-07	5.52181e-05	3.9129e-10	7.13933e-07	0.999944	missense_variant	ENSP00000269305.4:p.Pro72Arg,ENSP00000352610.4:p.Pro72Arg,ENSP00000398846.2:p.Pro72Arg,ENSP00000473895.1:p.Pro72Arg,ENSP00000410739.2:p.Pro72Arg,ENSP00000391127.2:p.Pro72Arg,ENSP00000424104.1:p.Pro72Arg,ENSP00000391478.2:p.Pro72Arg,ENSP00000426252.1:p.Pro72Arg
Apolipoprotein_B	rs77038763	17	26351978	G	A	RF00156,AC090287.1	0.0264931	-0.034831	-0.0395987	0.00011547	0.000132992	0.00118975	0.000595446	0.108532	6.10454e-07	9.92459e-07	0.891466	upstream_gene_variant	NA
Apolipoprotein_B	rs9901901	17	26610513	T	C	KRT18P55	0.460462	-0.0136254	-0.0170125	1.18997e-05	1.38758e-05	7.82297e-05	4.95005e-06	0.000776221	1.79107e-08	2.13593e-07	0.999224	intron_variant	NA
Apolipoprotein_B	rs9894260	17	26719625	C	T	SARM1	0.077499	-0.0376574	-0.0281875	4.12481e-05	4.76874e-05	4.54359e-09	4.47074e-05	1.81662e-07	9.32577e-08	1.13633e-11	1	intron_variant	NA
Apolipoprotein_B	rs6505081	17	26737888	C	T	SLC46A1	0.411725	0.0185985	0.015434	1.22083e-05	1.41378e-05	1.02242e-07	4.04979e-05	9.78575e-06	1.33049e-07	3.66169e-10	0.99999	upstream_gene_variant	NA
Apolipoprotein_B	rs72847548	17	27052155	A	G	TLCD1	0.0392348	-0.0458094	-0.0110748	7.80302e-05	9.10797e-05	2.15229e-07	0.245868	0.00846163	0.000141467	3.45756e-10	0.991397	intron_variant	NA
Apolipoprotein_B	rs56208742	17	27884667	T	C	ABHD15-AS1	0.0315124	-0.0367687	-0.0486647	9.70243e-05	0.000112063	0.000189404	4.28772e-06	0.00026694	7.63739e-09	2.39308e-07	0.999733	upstream_gene_variant	NA
Apolipoprotein_B	rs2002094	17	28044991	C	A	SSH2	0.0935267	-0.0224271	-0.0201886	3.48784e-05	4.03596e-05	0.000146226	0.00148407	0.0982751	2.15121e-06	2.12554e-07	0.901723	intron_variant	NA
Apolipoprotein_B	rs11657989	17	29395746	C	A	AC138207.8	0.144366	-0.00966919	-0.0286843	2.39663e-05	2.77216e-05	0.0482584	5.10313e-08	0.00171095	1.61334e-10	5.47963e-05	0.998234	intron_variant	NA
Apolipoprotein_B	rs72813627	17	29530876	G	A	NF1	0.139001	-0.0119298	-0.028574	2.48979e-05	2.87923e-05	0.016811	1.01016e-07	0.00129362	3.08118e-10	2.1789e-05	0.998685	intron_variant	NA
Apolipoprotein_B	rs11080149	17	29623288	C	T	OMG	0.13981	-0.00971539	-0.0283527	2.4623e-05	2.84915e-05	0.050244	1.08738e-07	0.00357154	3.30005e-10	5.57212e-05	0.996373	missense_variant	ENSP00000247271.4:p.Gly21Asp
Apolipoprotein_B	rs76974862	17	40219289	C	T	ZNF385C	0.0142109	-0.00700617	0.0712765	0.000212177	0.000245373	0.630528	5.36358e-06	0.14425	6.46052e-09	0.000154272	0.855596	upstream_gene_variant	NA
Apolipoprotein_B	rs11652957	17	45419139	A	G	EFCAB13,AC068234.1,ITGB3	0.216977	0.0295113	0.0155893	1.72935e-05	2.01968e-05	1.28422e-12	0.000522839	1.32289e-09	1.29908e-06	5.32415e-15	0.999999	intron_variant	NA
Apolipoprotein_B	rs117511468	17	45710040	T	G	AC025682.1	0.0199578	0.0432911	0.0533792	0.000150943	0.00017443	0.000425797	5.30984e-05	0.00444474	7.42373e-08	4.51336e-07	0.995555	intron_variant	NA
Apolipoprotein_B	rs77656233	17	45742034	T	C	KPNB1	0.0213555	-0.0558936	-0.0176229	0.000141123	0.000162295	2.53987e-06	0.166565	0.0417231	8.69571e-05	3.02137e-09	0.95819	intron_variant	NA
Apolipoprotein_B	rs1808192	17	45794706	A	G	NA	0.332001	0.0269398	0.0224263	1.33148e-05	1.54452e-05	1.55592e-13	1.15629e-08	7.64901e-15	5.24061e-11	7.72775e-16	1	regulatory_region_variant	NA
Apolipoprotein_B	rs62074057	17	45805811	A	G	TBX21	0.133183	-0.0298039	-0.0147385	2.53393e-05	2.95849e-05	3.21128e-09	0.00673571	1.98608e-05	1.12062e-05	9.27021e-12	0.999969	upstream_gene_variant	NA
Apolipoprotein_B	rs208009	17	46229691	C	T	SKAP1	0.0957357	0.0225625	0.0225878	3.39876e-05	3.96862e-05	0.00010881	0.000336506	0.0210085	5.99795e-07	1.78856e-07	0.978991	intron_variant	NA
Apolipoprotein_B	rs62064572	17	46708650	G	A	HOXB-AS4,HOXB7	0.106383	0.0217267	0.0247155	3.12985e-05	3.58859e-05	0.000102967	3.69674e-05	0.00279014	8.05307e-08	1.81353e-07	0.99721	intron_variant	NA
Apolipoprotein_B	rs11653468	17	47192620	G	A	NA	0.233586	-0.0202515	-0.0110733	1.64718e-05	1.91578e-05	6.04887e-07	0.0114106	0.00739437	2.09625e-05	1.73423e-09	0.992585	intergenic_variant	NA
Apolipoprotein_B	rs1801689	17	64210580	A	C	APOH	0.0297924	0.104812	0.0796135	0.000102613	0.000117916	4.39742e-25	2.28537e-13	4.41901e-31	2.1578e-15	4.91517e-27	1	missense_variant	ENSP00000205948.6:p.Cys325Gly
Apolipoprotein_B	rs117524772	17	64361924	C	A	PRKCA	0.0260868	0.063573	0.064165	0.000115827	0.000135352	3.48981e-09	3.48883e-08	9.13712e-11	1.015e-10	9.33764e-12	1	intron_variant	NA
Apolipoprotein_B	rs117344825	17	66971988	T	G	ABCA9	0.0219016	-0.0378293	-0.0487175	0.000138752	0.000157874	0.00132065	0.000105664	0.0239929	1.34322e-07	1.20923e-06	0.976006	3_prime_UTR_variant	NA
Apolipoprotein_B	rs76810866	17	66990558	C	T	ABCA9	0.0517845	-0.0320548	-0.0349069	5.97495e-05	6.99182e-05	3.37139e-05	2.98665e-05	0.000462317	5.30644e-08	5.13512e-08	0.999538	intron_variant	NA
Apolipoprotein_B	rs113408695	17	67060872	T	C	ABCA9	0.0381611	0.0977163	0.102895	7.9522e-05	9.37841e-05	6.22984e-28	2.33147e-26	1.63451e-46	4.71159e-28	1.1242e-29	1	upstream_gene_variant	NA
Apolipoprotein_B	rs72850341	17	67071579	G	A	ABCA6	0.0194452	-0.0618667	-0.0574177	0.000152636	0.000182366	5.51732e-07	2.12194e-05	4.02512e-06	3.79041e-08	9.98734e-10	0.999996	downstream_gene_variant	NA
Apolipoprotein_B	rs117281630	17	67155872	A	C	ABCA10	0.0230996	-0.0406235	-0.0528685	0.000130672	0.000152621	0.000379907	1.87471e-05	0.00166546	2.87934e-08	4.25464e-07	0.998334	intron_variant	NA
Apolipoprotein_B	rs72631343	17	67191270	C	G	ABCA10	0.127253	-0.0365732	-0.045269	2.64709e-05	3.08924e-05	1.17762e-12	3.83184e-16	1.61114e-21	2.13076e-18	4.96201e-15	1	intron_variant	NA
Apolipoprotein_B	rs55812797	17	67292725	T	C	ABCA5	0.0542024	-0.0243415	-0.0345908	5.75161e-05	6.70086e-05	0.00132942	2.38377e-05	0.0115773	4.14923e-08	1.55999e-06	0.988421	intron_variant	NA
Apolipoprotein_B	rs11544715	17	67304447	C	T	ABCA5	0.145644	0.0224471	0.0187607	2.36035e-05	2.78205e-05	3.83423e-06	0.000375443	0.00138244	7.94659e-07	8.89559e-09	0.998617	missense_variant	ENSP00000466931.1:p.Ala42Thr,ENSP00000376443.2:p.Ala178Thr,ENSP00000467882.1:p.Ala178Thr,ENSP00000376444.2:p.Ala178Thr,ENSP00000467524.1:p.Ala178Thr,ENSP00000467815.1:p.Ala178Thr,ENSP00000467448.1:p.Ala178Thr
Apolipoprotein_B	rs75016991	17	67424508	C	A	MAP2K6	0.0270152	0.109992	0.138235	0.000110885	0.000132363	1.5663e-25	3.06008e-33	1.19805e-50	1.69228e-34	6.6744e-27	1	intron_variant	NA
Apolipoprotein_B	rs72861370	17	67481954	C	A	MAP2K6,AC002546.1	0.0820871	0.0386582	0.0330335	3.90989e-05	4.58795e-05	6.32643e-10	1.07869e-06	8.20262e-10	2.80083e-09	1.77211e-12	1	intron_variant	NA
Apolipoprotein_B	rs8078890	17	67482314	C	A	MAP2K6,AC002546.1	0.455398	0.0132877	0.0127214	1.18901e-05	1.39198e-05	0.000116469	0.00065047	0.101245	1.6036e-06	2.76038e-07	0.898753	intron_variant	NA
Apolipoprotein_B	rs77231091	17	67547201	G	A	RP1-193H18.2	0.0319451	0.0517407	0.0660946	9.53316e-05	0.000111041	1.1643e-07	3.5683e-10	3.50644e-11	1.17365e-12	2.81144e-10	1	upstream_gene_variant	NA
Apolipoprotein_B	rs7222397	17	67840843	C	T	LINC01483	0.0818761	0.0338133	0.023162	3.91083e-05	4.56645e-05	6.41928e-08	0.000609175	2.76555e-05	1.05602e-06	1.45144e-10	0.999971	intron_variant	NA
Apolipoprotein_B	rs17698734	17	67940979	C	T	AC002539.2	0.0682206	0.037075	0.0204537	4.62947e-05	5.40541e-05	5.07262e-08	0.00540323	0.000139416	7.27535e-06	1.07273e-10	0.999853	downstream_gene_variant	NA
Apolipoprotein_B	rs4468717	18	3457606	C	T	TGIF1	0.077645	0.0170681	0.0291798	4.10502e-05	4.77704e-05	0.00772345	2.4245e-05	0.0720421	4.39363e-08	8.06638e-06	0.92795	missense_variant	ENSP00000383031.2:p.Pro143Ser,ENSP00000384970.2:p.Pro143Ser,ENSP00000449287.1:p.Pro143Ser,ENSP00000449580.1:p.Pro143Ser,ENSP00000343969.5:p.Pro143Ser,ENSP00000449501.1:p.Pro143Ser,ENSP00000450025.1:p.Pro143Ser,ENSP00000384133.2:p.Pro163Ser,ENSP00000447747.1:p.Pro177Ser,ENSP00000448121.1:p.Pro143Ser,ENSP00000339631.5:p.Pro163Ser,ENSP00000385206.1:p.Pro143Ser,ENSP00000327959.5:p.Pro292Ser
Apolipoprotein_B	rs123698	19	807442	G	C	PTBP1	0.396983	0.0124021	0.0142294	1.23843e-05	1.44055e-05	0.000424887	0.000177572	0.098091	4.7055e-07	9.16599e-07	0.901908	non_coding_transcript_exon_variant	NA
Apolipoprotein_B	rs2537855	19	2806574	A	G	THOP1	0.285844	0.00964916	0.0206796	1.44378e-05	1.66913e-05	0.0111037	4.16017e-07	0.00577624	1.51121e-09	1.88599e-05	0.994205	non_coding_transcript_exon_variant	NA
Apolipoprotein_B	rs116843064	19	8429323	G	A	ANGPTL4	0.0193314	-0.0561895	-0.0304941	0.00015838	0.000175658	8.01847e-06	0.0214033	0.0228923	1.68015e-05	9.3451e-09	0.977091	missense_variant	ENSP00000377534.1:p.Glu40Lys,ENSP00000471345.1:p.Glu40Lys,ENSP00000301455.1:p.Glu40Lys,ENSP00000472551.1:p.Glu40Lys,ENSP00000473025.1:p.Glu40Lys,ENSP00000470307.1:p.Glu40Lys,ENSP00000473090.1:p.Glu40Lys,ENSP00000472869.1:p.Glu15Lys
Apolipoprotein_B	rs34658893	19	10229580	T	C	EIF3G	0.00816855	-0.0992007	-0.0812227	0.000364268	0.000425407	2.02086e-07	8.22021e-05	5.41428e-06	2.07188e-07	5.66839e-10	0.999994	synonymous_variant	ENSP00000465882.1:p.Thr68%3D,ENSP00000465933.1:p.Thr68%3D,ENSP00000468159.1:p.Thr68%3D,ENSP00000253108.3:p.Thr68%3D,ENSP00000466860.1:p.Thr68%3D
Apolipoprotein_B	rs62640397	19	10426597	T	C	AC011511.1,FDX2	0.0413508	-0.0379953	-0.0369026	7.43758e-05	8.61097e-05	1.05513e-05	6.98895e-05	0.000291978	1.13049e-07	1.60687e-08	0.999708	missense_variant	ENSP00000408510.1:p.Arg26Gly,ENSP00000377311.3:p.Arg26Gly,ENSP00000441093.1:p.Arg29Gly
Apolipoprotein_B	rs73496517	19	10661199	C	T	ATG4D	0.0871233	0.030059	0.0319938	3.71852e-05	4.27366e-05	8.25849e-07	9.89011e-07	7.96467e-07	2.5127e-09	1.80554e-09	0.999999	intron_variant	NA
Apolipoprotein_B	rs148813557	19	10665772	C	T	KRI1	0.00245889	-0.0889562	-0.16284	0.00114872	0.00140925	0.00867481	1.4402e-05	0.0293277	8.49741e-08	2.89871e-05	0.970643	missense_variant	ENSP00000320917.6:p.Cys597Tyr,ENSP00000355366.5:p.Cys593Tyr
Apolipoprotein_B	rs45518133	19	10670351	C	T	KRI1	0.0133649	-0.170828	-0.143538	0.000221325	0.000262042	1.65386e-30	7.5918e-19	6.44173e-41	1.11003e-19	2.67433e-31	1	missense_variant	ENSP00000320917.6:p.Val327Met,ENSP00000355366.5:p.Val323Met
Apolipoprotein_B	rs11545166	19	10671894	T	G	KRI1	0.0335742	0.0369016	0.0422483	9.04101e-05	0.000105979	0.000104093	4.06407e-05	0.00130293	6.324e-08	1.32947e-07	0.998697	missense_variant	ENSP00000355366.5:p.Glu181Ala,ENSP00000320917.6:p.Glu185Ala,ENSP00000438000.1:p.Glu123Ala
Apolipoprotein_B	rs11542916	19	10694720	G	A	AP1M2	0.0646907	-0.093943	-0.0692599	4.89001e-05	5.60454e-05	4.00466e-41	2.24233e-20	9.16693e-54	2.70882e-22	5.76171e-43	1	synonymous_variant	ENSP00000466494.1:p.Gly23%3D,ENSP00000465685.1:p.Gly23%3D,ENSP00000250244.5:p.Gly23%3D
Apolipoprotein_B	rs8105074	19	10708692	T	C	AC011475.1	0.191881	-0.0162971	-0.0259243	1.90648e-05	2.22216e-05	0.000189673	3.81602e-08	1.07403e-05	1.36088e-10	4.08225e-07	0.999989	non_coding_transcript_exon_variant	NA
Apolipoprotein_B	rs11670384	19	10739594	T	G	SLC44A2	0.188223	0.0266597	0.0157593	1.93166e-05	2.25406e-05	1.31555e-09	0.000902471	1.71417e-06	2.01491e-06	4.3881e-12	0.999996	intron_variant	NA
Apolipoprotein_B	Affx-52198182	19	10812828	C	A	QTRT1	0.00328301	0.10633	0.0886405	0.000893281	0.00103477	0.00037432	0.00585982	0.154772	7.0641e-06	4.82695e-07	0.84522	missense_variant	ENSP00000389126.2:p.Leu117Met,ENSP00000250237.4:p.Leu117Met,ENSP00000464990.1:p.Leu116Met
Apolipoprotein_B	rs11672431	19	10823940	G	T	QTRT1	0.0501176	0.0256938	0.0377442	6.17139e-05	7.13116e-05	0.00107314	7.84203e-06	0.00319802	1.44692e-08	1.28375e-06	0.996801	synonymous_variant	ENSP00000250237.4:p.Leu402%3D,ENSP00000465974.1:p.Leu135%3D
Apolipoprotein_B	rs10407127	19	10867852	G	T	DNM2	0.39664	0.0180224	0.0101472	1.24163e-05	1.43799e-05	3.14665e-07	0.00745392	0.0035541	1.64366e-05	1.05602e-09	0.996429	intron_variant	NA
Apolipoprotein_B	rs148790687	19	10883157	C	T	DNM2	0.00248876	-0.132796	-0.0819457	0.00117442	0.00139205	0.000106657	0.0280695	0.194917	3.30914e-05	1.76616e-07	0.80505	missense_variant	ENSP00000347890.6:p.His80Tyr,ENSP00000373905.3:p.His80Tyr,ENSP00000468734.1:p.His80Tyr,ENSP00000352721.6:p.His80Tyr,ENSP00000313164.5:p.His80Tyr,ENSP00000386192.3:p.His80Tyr
Apolipoprotein_B	rs3826804	19	10915925	A	G	DNM2	0.299915	-0.0583282	-0.0443054	1.40238e-05	1.62515e-05	1.16364e-54	4.36525e-28	1.07253e-74	5.25725e-30	1.59671e-56	1	intron_variant	NA
Apolipoprotein_B	rs73009507	19	10961024	C	G	C19orf38	0.0717089	0.0465197	0.0247165	4.43938e-05	5.1634e-05	2.92212e-12	0.000582537	1.50052e-09	1.05314e-06	8.72948e-15	0.999999	missense_variant	ENSP00000380920.3:p.Pro41Ala,ENSP00000468568.1:p.Pro41Ala
Apolipoprotein_B	rs1529711	19	11023434	C	T	CARM1	0.159949	0.0263071	0.0448565	2.2015e-05	2.56165e-05	2.06431e-08	7.8948e-19	5.69176e-20	4.90169e-21	7.15706e-11	1	intron_variant	NA
Apolipoprotein_B	rs118163475	19	11035384	C	T	YIPF2	0.0106071	0.0916945	0.0606765	0.000283458	0.000321944	5.15069e-08	0.000720683	9.67243e-06	1.22706e-06	1.15131e-10	0.999989	intron_variant	NA
Apolipoprotein_B	rs892010	19	11038843	G	C	YIPF2	0.0638352	0.0248554	0.0302651	4.93208e-05	5.78264e-05	0.000401451	6.89611e-05	0.011796	1.19048e-07	5.38875e-07	0.988203	intron_variant	NA
Apolipoprotein_B	rs117217428	19	11055275	C	T	NA	0.00482608	0.0853223	0.0948712	0.000632507	0.000695577	0.000692553	0.000321789	0.0259718	5.63039e-07	9.61793e-07	0.974027	intergenic_variant	NA
Apolipoprotein_B	rs73011369	19	11077662	G	A	SMARCA4	0.0832269	-0.0299393	-0.0240665	3.86211e-05	4.49267e-05	1.45432e-06	0.000330097	0.000316411	5.90072e-07	2.91802e-09	0.999683	intron_variant	NA
Apolipoprotein_B	rs11669133	19	11092139	G	A	SMARCA4	0.0462788	0.0387543	0.0511337	6.66862e-05	7.74918e-05	2.0794e-06	6.30873e-09	1.001e-08	1.73919e-11	4.07956e-09	1	intron_variant	NA
Apolipoprotein_B	rs77278227	19	11102596	G	A	SMARCA4	0.0361005	-0.121326	-0.133373	8.46369e-05	9.80118e-05	1.07884e-39	2.42427e-41	1.30847e-72	1.91292e-42	7.22952e-41	1	intron_variant	NA
Apolipoprotein_B	rs73013159	19	11122710	G	T	SMARCA4,AC011442.1	0.0660558	-0.139765	-0.105561	4.82529e-05	5.52983e-05	6.24009e-90	1.04978e-45	5.99487e-127	9.15418e-47	5.54251e-91	1	intron_variant	NA
Apolipoprotein_B	rs117210556	19	11126197	T	C	SMARCA4,AC011442.1	0.0710377	0.0308915	0.0271858	4.45315e-05	5.21834e-05	3.67375e-06	0.000167714	0.000360642	2.96615e-07	6.76648e-09	0.999639	intron_variant	NA
Apolipoprotein_B	rs4804564	19	11158055	C	T	SMARCA4	0.0731819	0.0350637	0.0401647	4.35578e-05	5.02264e-05	1.08079e-07	1.4531e-08	1.75659e-09	4.27366e-11	2.56182e-10	1	intron_variant	NA
Apolipoprotein_B	rs77287598	19	11159449	C	T	SMARCA4	0.0517956	-0.0379122	-0.0256585	6.00445e-05	7.03439e-05	9.95851e-07	0.00221915	0.000875125	2.92879e-06	1.72621e-09	0.999122	intron_variant	NA
Apolipoprotein_B	rs12052058	19	11159525	G	T	SMARCA4	0.255047	-0.0795433	-0.0752051	1.55041e-05	1.79714e-05	1.21942e-90	2.43727e-70	1.65745e-152	7.37054e-72	3.33967e-92	1	intron_variant	NA
Apolipoprotein_B	rs36049922	19	11169305	T	C	SMARCA4	0.040378	0.0470946	0.0470702	7.57525e-05	8.83378e-05	6.27804e-08	5.50358e-07	2.33683e-08	1.26833e-09	1.3391e-10	1	intron_variant	NA
Apolipoprotein_B	rs117490455	19	11170677	A	G	SMARCA4	0.0211881	0.0786367	0.0532775	0.000140795	0.000165189	3.43067e-11	3.39621e-05	6.55819e-10	7.32359e-08	9.90356e-14	1	intron_variant	NA
Apolipoprotein_B	rs56315738	19	11175823	C	T	SMARCA4	0.00530732	-0.128767	-0.124309	0.000547855	0.000666017	3.77364e-08	1.46024e-06	5.67689e-08	1.34918e-08	3.47179e-10	1	intron_variant	NA
Apolipoprotein_B	rs36005514	19	11190764	G	A	NA	0.0723313	0.0672322	0.0603521	4.38362e-05	5.0633e-05	3.21332e-24	2.2425e-17	3.5629e-34	1.58736e-19	2.30933e-26	1	intergenic_variant	NA
Apolipoprotein_B	rs7249753	19	11192226	T	C	NA	0.060115	0.0529835	0.0796261	5.22055e-05	6.02271e-05	2.26038e-13	1.08462e-24	1.00798e-30	9.46442e-27	1.2341e-15	1	intergenic_variant	NA
Apolipoprotein_B	rs17242346	19	11198780	G	A	LDLR	0.0625382	0.0655967	0.06201	5.04405e-05	5.84225e-05	2.58298e-20	4.98392e-16	4.85841e-29	3.15428e-18	1.58675e-22	1	upstream_gene_variant	NA
Apolipoprotein_B	rs6511720	19	11202306	G	T	LDLR	0.118746	-0.24559	-0.226779	2.78186e-05	3.23041e-05	0	0	0	0	0	1	intron_variant	NA
Apolipoprotein_B	rs17248748	19	11206040	C	T	LDLR	0.0160247	-0.107565	-0.0897037	0.000189192	0.000215309	5.30169e-15	9.77941e-10	9.93309e-18	7.09528e-12	4.13919e-17	1	intron_variant	NA
Apolipoprotein_B	rs6511721	19	11206575	G	A	LDLR	0.480762	-0.0712218	-0.0587037	1.17965e-05	1.37373e-05	2.13168e-95	1.88176e-56	1.98114e-143	4.4048e-58	4.7613e-97	1	intron_variant	NA
Apolipoprotein_B	rs73015030	19	11207516	G	A	LDLR	0.0362729	-0.142995	-0.141521	8.42168e-05	9.81639e-05	1.05321e-54	2.96664e-46	3.87464e-92	5.10065e-47	1.67564e-55	1	intron_variant	NA
Apolipoprotein_B	rs74257940	19	11214475	T	G	LDLR	0.0111891	0.113908	0.0898527	0.000266156	0.000307816	2.91969e-12	3.03742e-07	1.01938e-12	1.74605e-09	1.93064e-14	1	non_coding_transcript_exon_variant	NA
Apolipoprotein_B	rs12983082	19	11216561	A	C	LDLR	0.465266	0.0361477	0.0263383	1.1848e-05	1.37795e-05	8.64115e-26	1.29674e-12	9.81878e-31	8.2105e-15	6.80245e-28	1	intron_variant	NA
Apolipoprotein_B	rs78598082	19	11222047	C	T	LDLR	0.0145205	0.0366162	0.0664096	0.000211644	0.000234182	0.0118396	1.428e-05	0.021377	2.02162e-08	8.76187e-06	0.978614	intron_variant	NA
Apolipoprotein_B	rs7259278	19	11227466	G	T	LDLR	0.131207	0.0257576	0.031575	2.60688e-05	3.00973e-05	4.54447e-07	8.65762e-09	6.32185e-09	2.97045e-11	1.18091e-09	1	intron_variant	NA
Apolipoprotein_B	rs1799898	19	11227554	C	T	LDLR	0.128788	-0.0319509	-0.0311499	2.62863e-05	3.07138e-05	4.61974e-10	1.90539e-08	1.71281e-11	6.51876e-11	1.50174e-12	1	synonymous_variant	ENSP00000437639.1:p.Leu448%3D,ENSP00000453346.1:p.Leu575%3D,ENSP00000453557.1:p.Leu575%3D,ENSP00000252444.5:p.Leu660%3D,ENSP00000397829.2:p.Leu407%3D,ENSP00000454071.1:p.Leu575%3D,ENSP00000440520.1:p.Leu534%3D
Apolipoprotein_B	rs72658867	19	11231203	G	A	LDLR	0.0122764	-0.376911	-0.341687	0.000242687	0.00027865	4.21663e-129	5.47924e-93	5.10788e-205	2.6633e-85	1.70514e-121	1	splice_region_variant	NA
Apolipoprotein_B	rs41301949	19	11231335	A	G	LDLR	0.0380774	0.0452164	0.0297152	8.02768e-05	9.33575e-05	4.50159e-07	0.00210247	0.000315401	2.623e-06	7.53037e-10	0.999682	intron_variant	NA
Apolipoprotein_B	rs2569537	19	11240053	G	A	LDLR	0.245519	-0.0377131	-0.0302309	1.59515e-05	1.85717e-05	3.68048e-21	2.31013e-12	5.12992e-26	1.28921e-14	2.3407e-23	1	intron_variant	NA
Apolipoprotein_B	rs17242718	19	11245708	G	A	SPC24	0.134641	-0.0228904	-0.0234666	2.51902e-05	2.93836e-05	5.10026e-06	1.49817e-05	8.34179e-05	3.76863e-08	1.15884e-08	0.999917	intron_variant	NA
Apolipoprotein_B	rs10402457	19	11265248	T	C	SPC24	0.207696	-0.044734	-0.0399389	1.79484e-05	2.08327e-05	4.69965e-26	2.14942e-18	8.37367e-37	1.57634e-20	3.53006e-28	1	intron_variant	NA
Apolipoprotein_B	rs7188	19	11275139	A	C	KANK2	0.327627	0.0676122	0.0595709	1.33237e-05	1.55555e-05	1.60068e-76	1.66667e-51	1.081e-119	3.44452e-53	3.20859e-78	1	3_prime_UTR_variant	NA
Apolipoprotein_B	rs4804149	19	11284028	T	C	KANK2	0.290576	0.03361	0.0307797	1.44776e-05	1.67792e-05	1.02629e-18	5.76193e-14	3.85839e-25	3.52677e-16	6.28735e-21	1	intron_variant	NA
Apolipoprotein_B	rs387865	19	11284539	T	C	KANK2	0.303085	-0.0184722	-0.0080216	1.39667e-05	1.62574e-05	7.70931e-07	0.0466523	0.0358164	7.40144e-05	2.28179e-09	0.96411	intron_variant	NA
Apolipoprotein_B	rs755237	19	11304404	C	T	KANK2	0.0937717	0.0211983	0.0240585	3.45646e-05	4.0773e-05	0.000311441	0.00016479	0.0281091	3.01147e-07	4.73987e-07	0.97189	missense_variant	ENSP00000465650.1:p.Gly118Ser,ENSP00000467029.1:p.Gly118Ser,ENSP00000347276.5:p.Gly118Ser,ENSP00000468002.1:p.Gly118Ser,ENSP00000468490.1:p.Gly118Ser,ENSP00000395650.2:p.Gly118Ser
Apolipoprotein_B	rs115035890	19	11312671	C	T	DOCK6	0.00197543	-0.174765	-0.130985	0.00155649	0.00165461	9.43979e-06	0.00128164	0.00636088	1.23779e-05	1.00134e-07	0.993627	missense_variant	ENSP00000294618.6:p.Arg1861His,ENSP00000321556.7:p.Arg1200His,ENSP00000468638.1:p.Arg1150His
Apolipoprotein_B	rs34243815	19	11324965	C	T	DOCK6	0.0715028	-0.0361042	-0.0359323	4.418e-05	5.16758e-05	5.58599e-08	5.78412e-07	3.13e-08	1.4534e-09	1.30813e-10	1	missense_variant	ENSP00000321556.7:p.Ala781Thr,ENSP00000294618.6:p.Ala1442Thr,ENSP00000468638.1:p.Ala731Thr
Apolipoprotein_B	rs34301174	19	11348098	G	A	DOCK6	0.293363	0.01909	0.00761988	1.4266e-05	1.66165e-05	4.32597e-07	0.0615835	0.0256279	9.34272e-05	1.30908e-09	0.974279	non_coding_transcript_exon_variant	NA
Apolipoprotein_B	rs12609039	19	11348960	G	A	DOCK6	0.0753769	0.022035	0.030056	4.26908e-05	4.86342e-05	0.000745159	1.63487e-05	0.00621265	3.2785e-08	1.02152e-06	0.993786	missense_variant	ENSP00000294618.6:p.Pro555Leu,ENSP00000467191.1:p.Pro3Leu
Apolipoprotein_B	rs112354933	19	11446031	G	C	RAB3D	0.0354265	-0.0532861	-0.0541221	8.61214e-05	0.000100918	9.37599e-09	7.15428e-08	5.12385e-10	1.87743e-10	2.2548e-11	1	intron_variant	NA
Apolipoprotein_B	rs75735316	19	11469957	G	A	PLPPR2	0.04797	0.0257545	0.0336605	6.43568e-05	7.48682e-05	0.00132588	0.000100205	0.0392129	1.49019e-07	1.43162e-06	0.960785	intron_variant	NA
Apolipoprotein_B	rs45516306	19	11493887	C	T	EPOR	0.00831894	0.100179	0.0176807	0.00035833	0.000411197	1.21e-07	0.383256	0.00301592	0.000187955	1.95267e-10	0.996796	missense_variant	ENSP00000468187.1:p.Gly81Glu,ENSP00000467809.2:p.Gly46Glu,ENSP00000222139.5:p.Gly46Glu,ENSP00000466784.1:p.Gly46Glu,ENSP00000467230.1:p.Gly46Glu
Apolipoprotein_B	rs4804592	19	11525395	G	T	RGL3	0.0397743	-0.0340245	-0.0286489	7.69227e-05	9.01556e-05	0.000104752	0.0025512	0.061665	2.74455e-06	1.21191e-07	0.938332	intron_variant	NA
Apolipoprotein_B	rs112532469	19	11558702	G	C	PRKCSH	0.0315242	-0.0201999	-0.0459952	9.56981e-05	0.00011381	0.0389342	1.62324e-05	0.0969632	2.19004e-08	2.45455e-05	0.903012	non_coding_transcript_exon_variant	NA
Apolipoprotein_B	rs75989646	19	11581531	T	G	ELAVL3,AC008481.3	0.043966	-0.032845	-0.023403	6.98645e-05	8.16565e-05	8.51447e-05	0.00960247	0.16001	8.25483e-06	9.03123e-08	0.839981	intron_variant	NA
Apolipoprotein_B	rs4808762	19	18326222	T	C	AC005759.1,PDE4C	0.289361	0.0175863	0.00775889	1.43812e-05	1.66755e-05	3.53036e-06	0.057431	0.156185	7.58596e-05	8.46866e-09	0.843739	intron_variant	NA
Apolipoprotein_B	rs2314663	19	18696055	G	A	CRLF1	0.242307	-0.00514755	-0.0213302	1.60398e-05	1.86915e-05	0.198693	8.07752e-07	0.0977606	2.44957e-09	0.000178152	0.902061	intron_variant	NA
Apolipoprotein_B	rs73004826	19	19063559	G	A	NA	0.0315026	-0.0522178	-0.103628	9.56611e-05	0.000113237	9.36348e-08	2.1041e-22	4.75825e-23	1.96988e-24	4.31339e-10	1	intergenic_variant	NA
Apolipoprotein_B	rs73008942	19	19155672	G	A	ARMC6	0.0508419	-0.0423022	-0.119839	6.08222e-05	7.09784e-05	5.83087e-08	6.9337e-46	2.87347e-46	1.50144e-47	4.54091e-10	1	intron_variant	NA
Apolipoprotein_B	rs3761081	19	19301186	G	A	BORCS8,MEF2B,BORCS8-MEF2B	0.187633	0.0122843	0.0256803	1.9367e-05	2.25469e-05	0.00524888	6.3745e-08	0.000370176	2.19531e-10	8.61841e-06	0.999621	intron_variant	NA
Apolipoprotein_B	rs55989964	19	19361152	C	G	NCAN	0.0443756	0.0359919	0.0422434	6.98859e-05	8.06961e-05	1.66805e-05	2.57183e-06	2.12546e-05	5.15346e-09	2.64095e-08	0.999979	3_prime_UTR_variant	NA
Apolipoprotein_B	rs58542926	19	19379549	C	T	TM6SF2	0.0759298	-0.0717072	-0.193651	4.20063e-05	4.8761e-05	1.92151e-28	7.86743e-169	3.28634e-188	2.2166e-169	4.95866e-29	1	missense_variant	ENSP00000374014.2:p.Glu167Lys
Apolipoprotein_B	rs79765293	19	19657041	G	A	CILP2	0.0356961	0.0354625	0.0369611	8.61453e-05	9.86091e-05	0.00013307	0.000197658	0.00733248	2.75588e-07	1.62005e-07	0.992667	3_prime_UTR_variant	NA
Apolipoprotein_B	rs17216525	19	19662220	C	T	CILP2	0.0813804	-0.0543635	-0.154936	3.93621e-05	4.58972e-05	4.55397e-18	1.48952e-115	3.7108e-125	1.28228e-116	2.03163e-19	1	downstream_gene_variant	NA
Apolipoprotein_B	rs117316432	19	19689191	C	T	PBX4	0.0361093	0.0151903	0.0441375	8.47913e-05	9.80605e-05	0.0990176	8.31036e-06	0.119324	1.17325e-08	5.31263e-05	0.880623	intron_variant	NA
Apolipoprotein_B	rs2304130	19	19789528	A	G	ZNF101	0.0859911	-0.0479001	-0.118763	3.74542e-05	4.36379e-05	5.03179e-15	3.45138e-72	3.28093e-79	1.10221e-73	7.22969e-17	1	splice_region_variant	NA
Apolipoprotein_B	rs138984536	19	19790235	A	G	ZNF101	0.0015449	0.0403611	-0.292863	0.00203826	0.00214325	0.371327	2.52357e-10	0.000356852	6.5711e-11	0.0170732	0.98257	missense_variant	ENSP00000400952.2:p.His26Arg,ENSP00000468049.1:p.His146Arg,ENSP00000319716.5:p.His146Arg,ENSP00000467112.1:p.His26Arg
Apolipoprotein_B	rs76530229	19	19805254	G	A	AC011458.2	0.0623778	-0.0167823	-0.0687463	5.05777e-05	5.85655e-05	0.0182866	2.66182e-19	4.47276e-15	1.41029e-21	2.48841e-05	0.999975	downstream_gene_variant	NA
Apolipoprotein_B	rs117414940	19	19855549	A	C	NA	0.0223115	-0.0425953	-0.0936425	0.000134692	0.000158133	0.000242428	9.62426e-14	1.67871e-11	4.48726e-16	5.05384e-07	0.999999	intergenic_variant	NA
Apolipoprotein_B	rs7599	19	36038390	A	G	TMEM147	0.366156	-0.0157075	-0.0135549	1.27005e-05	1.4731e-05	1.04606e-05	0.000413067	0.00704956	1.13776e-06	3.0191e-08	0.992949	3_prime_UTR_variant	NA
Apolipoprotein_B	rs112937354	19	41280801	G	A	MIA,MIA-RAB4B	0.0456362	-0.0191636	-0.0372834	6.85344e-05	7.77638e-05	0.0206222	2.36003e-05	0.104693	3.45938e-08	1.53411e-05	0.895291	intron_variant	NA
Apolipoprotein_B	rs3865453	19	41338556	C	T	AC008537.1,AC008537.2	0.0674207	-0.027392	-0.0350098	4.79997e-05	5.44888e-05	7.69819e-05	2.10965e-06	9.88457e-05	4.65e-09	1.22093e-07	0.999901	intron_variant	NA
Apolipoprotein_B	rs139745869	19	43983666	G	A	PHLDB3	0.016315	-0.0650956	-0.0305689	0.000184026	0.00021577	1.59935e-06	0.0374298	0.00741974	2.75282e-05	2.07413e-09	0.992553	missense_variant	ENSP00000292140.5:p.Pro522Leu,ENSP00000469372.1:p.Pro122Leu,ENSP00000473000.1:p.Pro211Leu
Apolipoprotein_B	rs11407	19	44085827	C	T	PINLYP	0.189341	-0.02126	-0.0177885	1.91661e-05	2.23231e-05	1.19766e-06	0.000166631	0.000259349	4.10764e-07	3.20259e-09	0.99974	synonymous_variant	ENSP00000469886.1:p.Cys151%3D,ENSP00000456310.1:p.Cys63%3D,ENSP00000457623.1:p.Cys63%3D,ENSP00000457369.1:p.Cys63%3D
Apolipoprotein_B	rs181599936	19	44117985	G	A	SRRM5	0.00136744	-0.206545	-0.167346	0.00202606	0.00272428	4.46378e-06	0.00134532	0.0081904	3.70431e-05	1.5747e-07	0.991772	missense_variant	ENSP00000414512.1:p.Arg571Gln,ENSP00000476253.1:p.Arg571Gln,ENSP00000432514.1:p.Arg586Gln
Apolipoprotein_B	rs11555891	19	44223113	G	A	IRGC	0.0204286	-0.0833581	-0.0591496	0.000147341	0.000171058	6.56449e-12	6.11548e-06	2.77803e-11	1.60291e-08	2.18911e-14	1	missense_variant	ENSP00000471425.1:p.Asp172Asn,ENSP00000244314.5:p.Asp135Asn
Apolipoprotein_B	rs73048635	19	44263319	T	C	SMG9	0.0786551	0.0188471	0.0290064	4.06306e-05	4.7417e-05	0.00310913	2.52849e-05	0.034719	4.79677e-08	3.72123e-06	0.965277	upstream_gene_variant	NA
Apolipoprotein_B	rs62116988	19	44296689	G	A	AC115522.1,LYPD5	0.0354154	-0.105081	-0.0847173	8.75791e-05	0.000100148	3.02315e-29	2.57369e-17	5.42972e-39	3.30888e-19	4.31281e-31	1	downstream_gene_variant	NA
Apolipoprotein_B	rs73036721	19	44400412	C	T	AC006213.3,ZNF404	0.0158175	-0.139288	-0.102108	0.000191095	0.000220695	7.15875e-24	6.29966e-12	3.02509e-28	1.26392e-13	1.77222e-25	1	intron_variant	NA
Apolipoprotein_B	rs73036800	19	44440105	A	G	ZNF45	0.0497939	0.0364143	0.00845648	6.23921e-05	7.3055e-05	4.02833e-06	0.322477	0.165927	0.000147848	5.05244e-09	0.833925	upstream_gene_variant	NA
Apolipoprotein_B	rs72480795	19	44596804	A	G	ZNF224	0.133406	0.0220412	0.033599	2.54881e-05	2.95864e-05	1.26709e-05	6.54842e-10	1.26881e-08	2.41556e-12	2.90665e-08	1	upstream_gene_variant	NA
Apolipoprotein_B	rs62623665	19	44635822	G	A	ZNF225	0.0334316	-0.0446663	-0.0383157	9.06536e-05	0.000105781	2.71764e-06	0.000195095	0.000182514	2.85857e-07	4.22818e-09	0.999817	missense_variant	ENSP00000262894.5:p.Arg352His,ENSP00000468686.1:p.Arg352His
Apolipoprotein_B	rs73039641	19	44648420	G	A	ZNF234	0.0592869	0.0316288	0.0315182	5.27615e-05	6.19366e-05	1.33536e-05	6.20851e-05	0.000422086	1.0995e-07	2.2041e-08	0.999578	intron_variant	NA
Apolipoprotein_B	rs17657025	19	44675801	T	C	ZNF226	0.0798853	-0.0907084	-0.0691319	4.03054e-05	4.63422e-05	2.77228e-46	3.19914e-24	1.18553e-62	4.38149e-26	4.35983e-48	1	intron_variant	NA
Apolipoprotein_B	rs76187118	19	44683670	C	T	ZNF226	0.018191	0.0618424	0.0297786	0.000163487	0.000193368	1.32156e-06	0.0322374	0.00584318	2.45514e-05	1.75669e-09	0.994132	downstream_gene_variant	NA
Apolipoprotein_B	rs76351657	19	44758859	T	C	ZNF233,ZNF235	0.0138822	-0.113591	-0.106642	0.000214248	0.000251844	8.51258e-15	1.8254e-11	4.34371e-19	2.07101e-13	9.58079e-17	1	intron_variant	NA
Apolipoprotein_B	rs61733037	19	44832693	T	C	ZNF112	0.0423636	-0.0426728	-0.0338699	7.1908e-05	8.50573e-05	4.85245e-07	0.000240305	5.03551e-05	3.68686e-07	8.60174e-10	0.999949	synonymous_variant	ENSP00000441990.1:p.Arg562%3D,ENSP00000337081.3:p.Arg545%3D,ENSP00000346305.3:p.Arg539%3D
Apolipoprotein_B	rs2722733	19	44845759	T	G	AC245748.1,ZNF112	0.237291	-0.0238872	-0.0164749	1.63467e-05	1.90937e-05	3.46666e-09	0.000163104	1.0407e-06	4.37843e-07	1.21272e-11	0.999999	intron_variant	NA
Apolipoprotein_B	rs2571077	19	44873532	G	T	AC245748.1	0.114479	-0.0725317	-0.0510617	2.91976e-05	3.37394e-05	4.64442e-41	1.50098e-18	6.55924e-52	1.29416e-20	5.01553e-43	1	intron_variant	NA
Apolipoprotein_B	rs4803701	19	44877261	C	A	AC245748.1	0.0263231	0.0521593	0.017246	0.000114788	0.000132517	1.12632e-06	0.134097	0.019497	8.01049e-05	1.50531e-09	0.980423	intron_variant	NA
Apolipoprotein_B	rs62116778	19	44894070	G	T	AC245748.1,ZNF285	0.0393869	-0.231599	-0.196516	7.8176e-05	9.11416e-05	6.25182e-151	5.15225e-94	5.71917e-234	1.32154e-92	1.20115e-149	1	intron_variant	NA
Apolipoprotein_B	rs62116303	19	44957310	A	G	AC245748.2,ZNF229	0.130338	-0.0794072	-0.0643001	2.61747e-05	3.0388e-05	2.72825e-54	2.00221e-31	1.05429e-77	3.01551e-33	4.43883e-56	1	upstream_gene_variant	NA
Apolipoprotein_B	rs79967676	19	45002822	A	G	ZNF180	0.115211	0.0248488	0.0253225	2.8909e-05	3.35363e-05	3.81126e-06	1.22802e-05	4.64578e-05	2.97226e-08	8.33455e-09	0.999954	intron_variant	NA
Apolipoprotein_B	rs80257887	19	45020859	G	A	CEACAM20	0.0358521	0.0472757	0.0322892	8.55072e-05	9.87257e-05	3.18203e-07	0.00115556	0.000126775	1.52072e-06	5.40088e-10	0.999872	intron_variant	NA
Apolipoprotein_B	rs200628672	19	45021039	G	A	CEACAM20	0.000636363	-0.501468	-0.49516	0.00441029	0.00588768	4.33764e-14	1.09869e-10	3.35118e-09	0.00132433	5.62495e-07	0.998675	non_coding_transcript_exon_variant	NA
Apolipoprotein_B	rs35443082	19	45028112	T	C	CEACAM20	0.0530994	-0.11685	-0.113457	5.82899e-05	6.84953e-05	7.67914e-53	9.55035e-43	3.35408e-87	5.11145e-44	3.88557e-54	1	non_coding_transcript_exon_variant	NA
Apolipoprotein_B	rs79860339	19	45034923	G	C	CEACAM20	0.0341701	-0.0539228	-0.0560086	8.98513e-05	0.000103704	1.28247e-08	3.80524e-08	3.73947e-10	1.03215e-10	3.07564e-11	1	upstream_gene_variant	NA
Apolipoprotein_B	rs1727731	19	45037368	T	C	CEACAM20	0.0851591	-0.0210499	-0.0290637	3.77989e-05	4.39207e-05	0.000617638	1.15813e-05	0.00416403	2.46204e-08	9.04013e-07	0.995835	upstream_gene_variant	NA
Apolipoprotein_B	rs17714646	19	45042495	A	C	CEACAM22P	0.29306	0.0176224	0.0170713	1.4314e-05	1.64952e-05	3.19816e-06	2.6325e-05	0.000153937	8.20122e-08	9.36792e-09	0.999846	non_coding_transcript_exon_variant	NA
Apolipoprotein_B	rs930461	19	45043259	T	A	CEACAM22P	0.30767	0.0225964	0.0155844	1.39117e-05	1.62233e-05	1.37883e-09	0.000109245	3.38633e-07	3.22725e-07	5.3067e-12	0.999999	non_coding_transcript_exon_variant	NA
Apolipoprotein_B	rs75161053	19	45048858	G	A	CEACAM22P	0.0488866	0.0595183	0.0575305	6.35667e-05	7.30688e-05	8.36284e-14	1.6998e-11	2.59362e-18	7.13896e-14	3.31457e-16	1	intron_variant	NA
Apolipoprotein_B	rs1727757	19	45064435	A	G	CEACAM22P	0.121084	0.0670025	0.0556909	2.78222e-05	3.26664e-05	5.94265e-37	1.9897e-22	1.19401e-51	1.8811e-24	6.16006e-39	1	intron_variant	NA
Apolipoprotein_B	rs2854640	19	45101335	G	A	CEACAM22P	0.229757	0.0183875	0.0201615	1.66694e-05	1.93072e-05	6.68486e-06	4.47004e-06	4.98916e-05	1.41534e-08	1.78551e-08	0.99995	intron_variant	NA
Apolipoprotein_B	rs79385701	19	45116066	A	C	CEACAM22P	0.036146	0.0507339	0.0294146	8.44763e-05	9.80252e-05	3.39704e-08	0.00296936	3.53747e-05	3.67721e-06	6.31059e-11	0.999961	intron_variant	NA
Apolipoprotein_B	rs35959395	19	45153113	G	C	PVR	0.00210656	0.18903	0.222657	0.00142602	0.00157158	5.57032e-07	1.9518e-08	2.14469e-07	6.03519e-09	1.28869e-07	1	missense_variant	ENSP00000385344.3:p.Val154Leu,ENSP00000340870.3:p.Val154Leu,ENSP00000383907.3:p.Val154Leu,ENSP00000402060.2:p.Val154Leu
Apolipoprotein_B	rs139267469	19	45162059	C	A	PVR	0.00245267	0.196107	0.162839	0.00124026	0.00136741	2.57363e-08	1.06538e-05	1.25087e-06	6.42625e-07	1.62397e-09	0.999998	missense_variant	ENSP00000383907.3:p.Phe347Leu,ENSP00000402060.2:p.Phe347Leu
Apolipoprotein_B	rs754340	19	45163671	T	C	PVR,AC243964.2	0.0715923	-0.167571	-0.136863	4.41465e-05	5.17266e-05	4.34836e-140	1.21533e-80	2.47063e-211	5.8591e-81	1.66007e-140	1	intron_variant	NA
Apolipoprotein_B	rs714948	19	45165912	C	A	PVR	0.117268	0.069749	0.0679252	2.85043e-05	3.28496e-05	5.50692e-39	2.19293e-32	1.76683e-63	2.9694e-34	6.96471e-41	1	3_prime_UTR_variant	NA
Apolipoprotein_B	rs12984266	19	45193534	G	A	AC243964.2	0.279446	-0.0326629	-0.038801	1.47408e-05	1.70618e-05	1.79392e-17	5.8797e-21	8.47471e-31	4.63227e-23	1.10664e-19	1	intron_variant	NA
Apolipoprotein_B	rs80000866	19	45200634	C	T	AC243964.2	0.056665	0.0373029	0.0376273	5.53624e-05	6.46402e-05	5.35209e-07	2.87037e-06	1.06138e-06	6.20482e-09	1.06237e-09	0.999999	intron_variant	NA
Apolipoprotein_B	rs72626214	19	45201624	C	T	AC243964.2	0.106148	-0.0338773	-0.0323693	3.07809e-05	3.6406e-05	1.02276e-09	8.12018e-08	1.31425e-10	2.49236e-10	3.07497e-12	1	intron_variant	NA
Apolipoprotein_B	rs2965164	19	45202052	C	T	AC243964.2	0.345786	-0.0270941	-0.0262667	1.30807e-05	1.5173e-05	6.85051e-14	1.55443e-11	5.58016e-18	8.48666e-14	3.55076e-16	1	intron_variant	NA
Apolipoprotein_B	rs62120569	19	45211846	G	T	AC243964.2,CEACAM16	0.0194055	0.0769225	0.0248969	0.000157257	0.000175369	8.58448e-10	0.0601036	1.01061e-05	5.12866e-05	1.71069e-12	0.999939	intron_variant	NA
Apolipoprotein_B	rs76419583	19	45217859	T	C	AC243964.2	0.154182	0.0359632	0.0259065	2.27958e-05	2.61394e-05	5.00712e-14	4.0436e-07	4.95008e-14	1.35238e-09	2.07859e-16	1	intron_variant	NA
Apolipoprotein_B	rs62117160	19	45232161	G	A	RF00285	0.0459575	-0.554131	-0.483528	6.56666e-05	7.77804e-05	0	0	0	0	0	1	upstream_gene_variant	NA
Apolipoprotein_B	rs74607435	19	45235700	T	C	NA	0.0515317	-0.118001	-0.0982048	6.00481e-05	7.05531e-05	2.50833e-52	1.45326e-31	1.04561e-75	4.97651e-33	9.203e-54	1	intergenic_variant	NA
Apolipoprotein_B	rs10405071	19	45235892	G	A	NA	0.0379535	0.0381888	0.0449688	8.01444e-05	9.45927e-05	1.99303e-05	3.77422e-06	3.26678e-05	7.15846e-09	3.04133e-08	0.999967	intergenic_variant	NA
Apolipoprotein_B	rs2927437	19	45241638	A	G	NA	0.192749	-0.0898672	-0.0722987	1.89619e-05	2.18969e-05	1.64841e-94	8.27601e-54	6.54524e-140	2.38053e-55	4.57772e-96	1	regulatory_region_variant	NA
Apolipoprotein_B	rs12460388	19	45250331	C	T	BCL3	0.0551129	-0.0356704	-0.0311716	5.66771e-05	6.60246e-05	2.1591e-06	0.000124984	0.000136618	2.11085e-07	3.80291e-09	0.999863	upstream_gene_variant	NA
Apolipoprotein_B	rs114036675	19	45262696	G	A	BCL3	0.00286057	0.203633	0.159695	0.00100777	0.00125363	1.41601e-10	6.47857e-06	7.37112e-09	5.4237e-07	1.47482e-11	0.999999	missense_variant	ENSP00000393731.1:p.Ala301Thr,ENSP00000164227.5:p.Ala397Thr
Apolipoprotein_B	rs117326714	19	45287103	A	G	CBLC	0.0265428	-0.0372537	-0.0418296	0.000115834	0.000129946	0.000537514	0.000243153	0.0256617	3.02177e-07	5.35726e-07	0.974337	intron_variant	NA
Apolipoprotein_B	rs117142879	19	45305584	C	T	CBLC	0.0202844	0.0661869	0.0468033	0.000148408	0.00017262	5.54761e-08	0.00036773	6.33442e-06	5.41986e-07	1.03437e-10	0.999993	downstream_gene_variant	NA
Apolipoprotein_B	rs10408993	19	45305753	T	C	CBLC	0.0553166	-0.0392435	-0.0188359	5.62677e-05	6.5503e-05	1.68214e-07	0.01995	0.00118234	2.13082e-05	3.13462e-10	0.998796	downstream_gene_variant	NA
Apolipoprotein_B	rs28399654	19	45316588	G	A	BCAM	0.0332608	-0.412929	-0.367439	9.02739e-05	0.000107381	0	3.16795e-274	0	6.2217e-265	0	1	missense_variant	ENSP00000270233.5:p.Val196Ile,ENSP00000467100.1:p.Val175Ile,ENSP00000476710.1:p.Val196Ile
Apolipoprotein_B	rs28399613	19	45317138	C	T	BCAM	0.0218993	0.0509078	0.0629117	0.000138545	0.000157641	1.526e-05	5.43018e-07	3.12345e-06	1.16012e-09	2.42056e-08	0.999997	intron_variant	NA
Apolipoprotein_B	rs1135062	19	45322744	A	G	BCAM	0.292571	0.0394072	0.0334364	1.4356e-05	1.67338e-05	2.50684e-25	3.01297e-16	6.60408e-34	2.11392e-18	1.89813e-27	1	missense_variant	ENSP00000270233.5:p.Thr539Ala,ENSP00000476710.1:p.Thr539Ala
Apolipoprotein_B	rs28399637	19	45324138	G	A	BCAM	0.317275	0.141927	0.113488	1.34878e-05	1.56723e-05	0	3.11398e-180	0	4.44372e-181	0	1	intron_variant	NA
Apolipoprotein_B	rs73572039	19	45342630	C	T	NA	0.101996	0.0607283	0.0542048	3.22347e-05	3.74258e-05	1.08146e-26	8.0616e-19	5.50997e-38	5.96748e-21	8.20154e-29	1	intergenic_variant	NA
Apolipoprotein_B	rs77241309	19	45349177	G	C	NECTIN2	0.105277	0.0506841	0.0528754	3.13532e-05	3.62827e-05	1.42162e-19	1.67902e-18	1.17576e-30	1.11499e-20	8.3459e-22	1	upstream_gene_variant	NA
Apolipoprotein_B	rs41289512	19	45351516	C	G	NECTIN2	0.0433058	0.264558	0.206307	7.08691e-05	8.10796e-05	3.71681e-216	5.68172e-116	0	9.52822e-114	2.81544e-214	1	intron_variant	NA
Apolipoprotein_B	Affx-36252429	19	45360488	T	G	NECTIN2	0.0109595	0.270866	0.26686	0.000297714	0.000357441	1.71508e-55	3.31653e-45	2.18676e-88	3.27318e-42	1.6094e-52	1	intron_variant	NA
Apolipoprotein_B	rs2972557	19	45360573	G	A	NECTIN2	0.134566	-0.0414184	-0.0431177	2.80103e-05	3.32313e-05	5.07251e-15	7.49798e-14	1.30454e-21	3.76299e-16	2.30945e-17	1	intron_variant	NA
Apolipoprotein_B	rs3852856	19	45361574	G	A	NECTIN2	0.191983	0.0826953	0.0729938	2.10533e-05	2.50234e-05	1.53715e-72	3.45506e-48	1.87181e-112	8.01338e-50	3.51328e-74	1	intron_variant	NA
Apolipoprotein_B	rs365653	19	45361646	A	G	NECTIN2	0.114569	-0.320966	-0.277595	3.12123e-05	3.78909e-05	0	0	0	0	0	1	intron_variant	NA
Apolipoprotein_B	rs138607350	19	45363820	T	G	NECTIN2	0.0095911	0.205159	0.192902	0.000338755	0.000409103	7.6191e-29	1.49154e-21	5.24934e-41	2.48729e-21	1.28879e-28	1	intron_variant	NA
Apolipoprotein_B	rs11665829	19	45365817	G	A	NECTIN2	0.376599	0.0529661	0.0368139	1.25213e-05	1.46302e-05	1.27364e-50	6.38381e-22	1.47251e-64	6.39967e-24	1.60353e-52	1	intron_variant	NA
Apolipoprotein_B	rs12610605	19	45370838	G	A	NECTIN2	0.179574	0.0190385	0.0189639	2.21963e-05	2.61669e-05	5.32439e-05	0.000209618	0.0102419	4.64599e-07	1.10362e-07	0.989757	intron_variant	NA
Apolipoprotein_B	rs416041	19	45370854	G	A	NECTIN2	0.375986	-0.0516026	-0.0378582	1.38528e-05	1.66051e-05	1.10563e-43	1.55833e-20	2.51605e-56	1.41006e-22	1.23764e-45	1	intron_variant	NA
Apolipoprotein_B	rs150358728	19	45371093	G	T	NECTIN2	0.0143842	-0.0740716	-0.0536201	0.000228421	0.000271179	9.54508e-07	0.00112976	0.00021435	1.45518e-06	1.5442e-09	0.999784	intron_variant	NA
Apolipoprotein_B	rs17561351	19	45372329	A	G	NECTIN2	0.063537	0.0528814	0.0586408	5.4155e-05	6.58719e-05	6.70489e-13	5.03139e-13	6.85066e-19	2.25245e-15	2.62762e-15	1	intron_variant	NA
Apolipoprotein_B	rs141739979	19	45374983	G	T	NECTIN2	0.0106393	-0.0620137	-0.056436	0.00030944	0.000363901	0.000423093	0.00309248	0.105905	2.54557e-06	3.50431e-07	0.894092	intron_variant	NA
Apolipoprotein_B	rs187183066	19	45375585	A	G	NECTIN2	0.0153011	0.0489714	0.0591697	0.000217129	0.000252769	0.000889451	0.000197992	0.0233295	2.35406e-07	8.23238e-07	0.976669	intron_variant	NA
Apolipoprotein_B	rs138914864	19	45379431	C	T	NECTIN2	0.00292062	0.356084	0.329708	0.00109793	0.00133961	6.2983e-27	2.12145e-19	1.5226e-32	1.56878e-14	4.8749e-22	1	intron_variant	NA
Apolipoprotein_B	rs73050293	19	45379746	A	G	NECTIN2	0.131602	0.0519975	0.0465004	2.86189e-05	3.37903e-05	2.52036e-22	1.25993e-15	1.57266e-30	7.53139e-18	1.56834e-24	1	intron_variant	NA
Apolipoprotein_B	rs77196615	19	45380335	T	C	NECTIN2	0.0164269	0.0746519	0.0519033	0.000186292	0.000208291	4.5205e-08	0.000322859	4.37289e-06	5.10967e-07	8.85789e-11	0.999995	intron_variant	NA
Apolipoprotein_B	rs3865427	19	45380961	C	A	NECTIN2	0.119069	0.0366938	0.0370065	3.09926e-05	3.70983e-05	4.37732e-11	1.23749e-09	1.07506e-13	4.44758e-12	1.48273e-13	1	intron_variant	NA
Apolipoprotein_B	rs6859	19	45382034	A	G	NECTIN2	0.422458	-0.138283	-0.115471	1.19917e-05	1.38943e-05	0	5.13361e-210	0	5.28125e-211	0	1	3_prime_UTR_variant	NA
Apolipoprotein_B	rs144261139	19	45385356	C	A	AC011481.3	0.012186	0.310432	0.30049	0.000268416	0.000323075	5.66845e-80	1.13454e-62	1.60624e-128	6.34258e-58	2.97511e-75	1	non_coding_transcript_exon_variant	NA
Apolipoprotein_B	rs3745150	19	45385759	G	C	AC011481.3,NECTIN2	0.393923	0.0547871	0.0522974	1.36913e-05	1.62008e-05	1.43756e-49	1.41668e-38	4.98823e-80	2.04006e-40	1.99659e-51	1	intron_variant	NA
Apolipoprotein_B	rs142042446	19	45386467	G	GTAA	AC011481.3,NECTIN2	0.148722	0.290961	0.247636	2.51767e-05	3.00806e-05	0	0	0	0	0	1	intron_variant	NA
Apolipoprotein_B	rs7254892	19	45389596	G	A	AC011481.3,NECTIN2	0.0313915	-0.734942	-0.664084	9.46902e-05	0.000111231	0	0	0	0	0	1	intron_variant	NA
Apolipoprotein_B	rs189219908	19	45393147	C	T	AC011481.3	0.00917824	0.0636189	0.0699132	0.000354953	0.000427832	0.000733607	0.000724977	0.0509471	7.85373e-07	6.9491e-07	0.949051	intron_variant	NA
Apolipoprotein_B	rs117310449	19	45393516	C	T	AC011481.3	0.0120295	0.329657	0.317341	0.000272154	0.000326673	1.01163e-88	6.24195e-69	1.24271e-142	2.74955e-63	4.1194e-83	1	intron_variant	NA
Apolipoprotein_B	rs76692773	19	45394211	C	T	AC011481.1	0.0847709	0.067102	0.0498881	4.24275e-05	4.99614e-05	7.05002e-25	1.69815e-12	4.57098e-30	9.03038e-15	4.62686e-27	1	intron_variant	NA
Apolipoprotein_B	rs73936968	19	45395816	G	A	AC011481.1	0.0230505	0.0661743	0.0469467	0.000130924	0.000151032	7.33451e-09	0.000133472	3.90244e-07	2.23684e-07	1.5435e-11	0.999999	intron_variant	NA
Apolipoprotein_B	rs34095326	19	45395844	G	A	AC011481.1	0.113927	0.271788	0.227518	3.16635e-05	3.7973e-05	0	7.59444e-297	0	5.15509e-295	0	1	intron_variant	NA
Apolipoprotein_B	rs11668327	19	45398633	G	C	AC011481.1	0.175578	-0.257867	-0.223891	2.21301e-05	2.6673e-05	0	0	0	0	0	1	intron_variant	NA
Apolipoprotein_B	rs76366838	19	45399896	G	A	AC011481.1	0.0262103	0.310785	0.274698	0.000127114	0.000150924	7.44591e-167	1.56019e-110	1.55294e-263	4.59623e-106	1.50162e-162	1	intron_variant	NA
Apolipoprotein_B	rs1160984	19	45403924	C	T	AC011481.1	0.058187	-0.056158	-0.0392208	5.91733e-05	7.08294e-05	2.88227e-13	3.16127e-06	9.79737e-13	7.71567e-09	9.35766e-16	1	intron_variant	NA
Apolipoprotein_B	rs117264457	19	45404432	G	A	AC011481.1	0.025055	-0.0845856	-0.0614462	0.000120295	0.000138806	1.24439e-14	1.83632e-07	2.5893e-15	6.37998e-10	5.36448e-17	1	intron_variant	NA
Apolipoprotein_B	rs769448	19	45409579	C	T	APOE	0.0257449	0.0670439	0.0514755	0.000129016	0.000154251	3.5868e-09	3.40601e-05	5.62305e-08	6.41918e-08	8.18441e-12	1	intron_variant	NA
Apolipoprotein_B	rs769449	19	45410002	G	A	APOE	0.126903	0.357811	0.295072	2.59144e-05	3.02849e-05	0	0	0	0	0	1	non_coding_transcript_exon_variant	NA
Apolipoprotein_B	rs769450	19	45410444	G	A	APOE	0.396155	0.0546614	0.0485842	1.23386e-05	1.42786e-05	1.45324e-54	8.19876e-38	3.27431e-84	1.20649e-39	2.13012e-56	1	non_coding_transcript_exon_variant	NA
Apolipoprotein_B	rs7412	19	45412079	C	T	APOE	0.0803618	-0.826244	-0.719955	4.06012e-05	4.97221e-05	0	0	0	0	0	1	missense_variant	ENSP00000413653.2:p.Arg202Cys,ENSP00000252486.3:p.Arg176Cys,ENSP00000413135.1:p.Arg176Cys,ENSP00000410423.1:p.Arg176Cys
Apolipoprotein_B	rs72654472	19	45414392	G	T	APOC1	0.0267874	-0.0770587	-0.0679943	0.00011437	0.000129272	5.80761e-13	2.23331e-09	1.62499e-15	8.92768e-12	2.34942e-15	1	upstream_gene_variant	NA
Apolipoprotein_B	rs72654437	19	45416099	G	A	APOC1	0.0315344	0.0779355	0.0676428	0.00010745	0.000125669	5.56954e-14	1.60352e-09	1.23785e-16	6.60299e-12	2.43762e-16	1	upstream_gene_variant	NA
Apolipoprotein_B	rs483082	19	45416178	G	T	APOC1	0.237111	-0.0695236	-0.0659538	1.81775e-05	2.15516e-05	9.94522e-60	8.98971e-46	2.59642e-97	1.66686e-47	1.76964e-61	1	upstream_gene_variant	NA
Apolipoprotein_B	rs584007	19	45416478	A	G	APOC1	0.355942	0.0360339	0.0271407	1.42382e-05	1.69981e-05	1.32053e-21	4.62988e-11	3.7632e-25	2.46768e-13	8.70995e-24	1	upstream_gene_variant	NA
Apolipoprotein_B	rs12691088	19	45418486	G	A	APOC1	0.0237308	0.313905	0.244993	0.000141111	0.000163472	1.55773e-153	1.00654e-81	5.63486e-222	7.55241e-78	8.24665e-150	1	intron_variant	NA
Apolipoprotein_B	rs4420638	19	45422946	A	G	APOC1	0.191028	0.317229	0.269035	1.85192e-05	2.16698e-05	0	0	0	0	0	1	downstream_gene_variant	NA
Apolipoprotein_B	rs141622900	19	45426792	G	A	APOC1P1	0.0522384	-0.784686	-0.689812	6.23441e-05	7.54893e-05	0	0	0	0	0	1	upstream_gene_variant	NA
Apolipoprotein_B	rs140526515	19	45427540	A	G	APOC1P1	0.00282754	0.372654	0.337473	0.00113508	0.00138206	1.98861e-28	1.12417e-19	8.61827e-34	2.77323e-14	5.24115e-23	1	upstream_gene_variant	NA
Apolipoprotein_B	rs4803771	19	45427648	C	G	APOC1P1	0.0201243	0.0516372	0.0438317	0.000149099	0.000173159	2.34989e-05	0.000865818	0.00392161	1.00153e-06	2.88952e-08	0.996077	upstream_gene_variant	NA
Apolipoprotein_B	rs71352239	19	45429543	C	T	APOC1P1	0.325457	0.10123	0.0832639	1.48939e-05	1.75481e-05	2.59144e-151	8.7971e-88	1.60107e-230	4.28143e-89	9.0157e-153	1	upstream_gene_variant	NA
Apolipoprotein_B	rs60049679	19	45429708	G	C	APOC1P1	0.0772047	0.186643	0.167212	4.54814e-05	5.41109e-05	3.60561e-168	3.68791e-114	1.90146e-272	7.23265e-114	4.82246e-168	1	upstream_gene_variant	NA
Apolipoprotein_B	rs7259004	19	45432557	G	C	APOC1P1	0.103436	-0.242696	-0.209221	3.14961e-05	3.66991e-05	0	2.5755e-260	0	6.14944e-259	0	1	intron_variant	NA
Apolipoprotein_B	rs79429216	19	45445517	G	A	APOC4,APOC4-APOC2	0.0123592	0.159892	0.106821	0.0002416	0.000276095	8.22396e-25	1.29023e-10	1.00324e-27	4.01742e-12	3.41722e-26	1	5_prime_UTR_variant	NA
Apolipoprotein_B	rs12721109	19	45447221	G	A	APOC4,APOC4-APOC2	0.0260317	-0.589849	-0.511007	0.000114899	0.000134203	0	0	0	0	0	1	intron_variant	NA
Apolipoprotein_B	rs204906	19	45461980	C	T	CLPTM1	0.0327995	-0.078649	-0.0582146	9.32186e-05	0.00010806	3.78856e-16	2.1458e-08	1.17729e-17	7.96685e-11	1.72359e-18	1	intron_variant	NA
Apolipoprotein_B	rs117198034	19	45469902	C	T	CLPTM1	0.02229	-0.0792474	-0.0377835	0.000133421	0.000157169	6.87095e-12	0.00258019	7.19234e-09	3.7769e-06	1.8467e-14	0.999996	intron_variant	NA
Apolipoprotein_B	rs16979595	19	45477381	G	A	CLPTM1	0.157367	0.0357838	0.0267709	2.22479e-05	2.5819e-05	3.30326e-14	1.37685e-07	1.18621e-14	4.82076e-10	1.40211e-16	1	intron_variant	NA
Apolipoprotein_B	rs79149284	19	45513854	C	T	RELB	0.0386266	0.0432595	0.0372297	8.01036e-05	9.22691e-05	1.34313e-06	0.000106321	5.84059e-05	1.69262e-07	2.23825e-09	0.999941	intron_variant	NA
Apolipoprotein_B	rs35891370	19	45519100	G	A	RELB	0.35872	0.0391078	0.0382623	1.28412e-05	1.48838e-05	1.01598e-27	3.5439e-23	4.56e-43	3.26163e-25	8.77831e-30	1	intron_variant	NA
Apolipoprotein_B	rs11881101	19	45530552	A	G	RELB	0.190109	-0.045458	-0.0338724	1.92391e-05	2.22624e-05	3.68709e-25	7.05899e-13	1.58033e-30	3.9939e-15	2.52767e-27	1	intron_variant	NA
Apolipoprotein_B	rs76856627	19	45543755	A	G	CLASRP	0.0336026	0.0851954	0.0749636	9.09952e-05	0.000106504	4.25695e-19	3.7809e-13	4.5626e-25	2.48804e-15	2.94164e-21	1	non_coding_transcript_exon_variant	NA
Apolipoprotein_B	rs117106519	19	45550487	C	T	CLASRP	0.0163523	-0.0699052	-0.0563244	0.000182661	0.000213794	2.31416e-07	0.00011716	8.06314e-06	1.9205e-07	4.28894e-10	0.999992	intron_variant	NA
Apolipoprotein_B	rs7259567	19	45566080	T	G	CLASRP	0.479547	0.0249241	0.0286521	1.18642e-05	1.37861e-05	4.63915e-13	1.20047e-14	3.54434e-20	7.835e-17	2.45006e-15	1	intron_variant	NA
Apolipoprotein_B	rs77632188	19	45578312	A	G	ZNF296	0.0177984	0.0704175	0.0665598	0.00017151	0.000190495	7.58671e-08	1.41922e-06	5.06942e-08	3.44248e-09	1.71151e-10	1	intron_variant	NA
Apolipoprotein_B	rs60239918	19	45580372	C	T	GEMIN7-AS1	0.0395966	0.0420679	0.0530106	7.81589e-05	8.97843e-05	1.95279e-06	2.21637e-08	2.86915e-08	5.73163e-11	3.71101e-09	1	intron_variant	NA
Apolipoprotein_B	rs56089021	19	45629166	G	A	MARK4,PPP1R37	0.0868588	0.0335633	0.0252953	3.70791e-05	4.31248e-05	3.55518e-08	0.000117253	3.54812e-06	2.33935e-07	8.47871e-11	0.999996	intron_variant	NA
Apolipoprotein_B	rs79018068	19	45634854	A	G	MARK4,PPP1R37	0.0344213	0.0666017	0.0545906	8.87675e-05	0.000103022	1.56648e-12	7.52752e-08	1.23781e-13	2.26274e-10	5.23898e-15	1	intron_variant	NA
Apolipoprotein_B	rs78073763	19	45649838	T	G	PPP1R37	0.0881	-0.0577791	-0.0524729	3.67528e-05	4.28742e-05	1.58168e-21	1.12045e-15	7.63125e-30	6.71011e-18	9.61084e-24	1	3_prime_UTR_variant	NA
Apolipoprotein_B	rs10421247	19	45657486	C	T	MARK4,NKPD1	0.497258	-0.0349674	-0.0239668	1.17252e-05	1.36959e-05	1.7843e-24	9.44036e-11	1.30462e-27	5.39274e-13	1.34917e-26	1	intron_variant	NA
Apolipoprotein_B	rs10417602	19	45660639	C	T	MARK4,NKPD1	0.0762514	0.0403915	0.0376395	4.20411e-05	4.83918e-05	4.69049e-10	6.28586e-08	3.86467e-11	1.83241e-10	1.3358e-12	1	intron_variant	NA
Apolipoprotein_B	rs142501705	19	45667499	A	T	TRAPPC6A	0.00337961	0.196758	0.055149	0.00086546	0.0010222	2.26618e-11	0.0845434	1.1738e-06	0.000481212	3.62237e-13	0.999518	missense_variant	ENSP00000006275.3:p.Tyr107Asn,ENSP00000468363.1:p.Leu70Gln,ENSP00000468182.1:p.Leu84Gln,ENSP00000468612.1:p.Tyr93Asn
Apolipoprotein_B	rs116958755	19	45690282	T	G	MARK4,AC005779.2	0.034646	0.0787584	0.055226	8.82878e-05	0.000103364	5.24354e-17	5.58106e-08	4.30416e-18	1.99335e-10	2.438e-19	1	intron_variant	NA
Apolipoprotein_B	rs2159324	19	45695738	T	C	AC005779.1,MARK4,AC005779.2	0.449903	-0.0170944	-0.0197736	1.19069e-05	1.38035e-05	7.27843e-07	1.02677e-07	2.17298e-07	4.38251e-10	2.49495e-09	1	intron_variant	NA
Apolipoprotein_B	rs4461181	19	45708400	C	G	AC005779.1,MARK4	0.136411	0.0199751	0.0236479	2.51739e-05	2.89538e-05	6.86008e-05	1.10949e-05	0.000741833	2.81896e-08	1.36251e-07	0.999258	intron_variant	NA
Apolipoprotein_B	rs10415983	19	45711598	C	T	AC005779.1,MARK4	0.162925	0.0359702	0.0335059	2.14986e-05	2.50883e-05	8.69036e-15	2.24916e-11	7.01945e-19	1.04353e-13	3.99881e-17	1	intron_variant	NA
Apolipoprotein_B	rs111862689	19	45716471	G	T	EXOC3L2	0.00144761	0.194881	0.219632	0.00188545	0.00263816	7.19138e-06	1.90343e-05	0.000745145	2.06345e-06	7.65718e-07	0.999252	missense_variant	ENSP00000252482.3:p.Asp362Glu,ENSP00000400713.1:p.Asp362Glu
Apolipoprotein_B	rs73034885	19	45716899	C	T	AC005779.1,MARK4,EXOC3L2	0.0395612	0.0493889	0.0227139	7.75647e-05	9.00328e-05	2.05161e-08	0.0166755	0.00010579	1.71919e-05	3.84681e-11	0.999877	intron_variant	NA
Apolipoprotein_B	rs10420888	19	45717615	A	G	AC005779.1,MARK4,EXOC3L2	0.0892042	0.0547958	0.0405317	3.63268e-05	4.18837e-05	9.87225e-20	3.7904e-10	1.07701e-22	1.57638e-12	5.00527e-22	1	intron_variant	NA
Apolipoprotein_B	rs10411314	19	45728059	T	C	EXOC3L2	0.0426208	0.0438701	0.0249666	7.14542e-05	8.56506e-05	2.10706e-07	0.00698284	0.000480157	7.84186e-06	3.69117e-10	0.999512	missense_variant	ENSP00000400713.1:p.Asn173Asp,ENSP00000252482.3:p.Asn173Asp
Apolipoprotein_B	rs75816342	19	45784197	G	A	MARK4	0.0561875	0.0333311	0.0436227	5.57237e-05	6.4477e-05	8.00876e-06	5.56189e-08	3.24707e-07	1.41638e-10	1.45831e-08	1	intron_variant	NA
Apolipoprotein_B	rs74827760	19	45790300	C	T	MARK4	0.0396593	-0.0668826	-0.0477991	7.78173e-05	8.90902e-05	3.4238e-14	4.10761e-07	1.60155e-14	1.1735e-09	1.2221e-16	1	intron_variant	NA
Apolipoprotein_B	rs17357122	19	45815163	G	A	CKM	0.011115	0.0566414	0.054653	0.000271996	0.000305648	0.000593951	0.00177175	0.0950992	1.56228e-06	4.80319e-07	0.904899	missense_variant	ENSP00000221476.2:p.Thr166Met
Apolipoprotein_B	rs344790	19	45830763	C	A	CKM	0.419285	-0.0154803	-0.0092662	1.21913e-05	1.41475e-05	9.27439e-06	0.0137579	0.138112	2.45013e-05	2.35866e-08	0.861864	upstream_gene_variant	NA
Apolipoprotein_B	rs3916856	19	45860158	G	A	ERCC2	0.0360667	0.0462961	0.0585728	8.46439e-05	9.85997e-05	4.8571e-07	3.67125e-09	1.32153e-09	1.04868e-11	1.02866e-09	1	intron_variant	NA
Apolipoprotein_B	rs3916847	19	45861592	T	C	ERCC2	0.0412635	-0.0503182	-0.0550958	7.42311e-05	8.61966e-05	5.22137e-09	2.95656e-09	1.50182e-11	9.02941e-12	1.34972e-11	1	non_coding_transcript_exon_variant	NA
Apolipoprotein_B	rs201478913	19	45898885	C	T	PPP1R13L	0.00124988	0.234049	0.194206	0.00220276	0.00300084	6.14447e-07	0.000392424	0.00131378	4.14723e-05	8.29363e-08	0.998645	missense_variant	ENSP00000403902.1:p.Ser388Asn,ENSP00000354218.4:p.Ser388Asn
Apolipoprotein_B	rs928911	19	45907860	C	T	PPP1R13L	0.0435645	0.0510134	0.0395493	7.01949e-05	8.3387e-05	1.14006e-09	1.48524e-05	1.15964e-08	2.9855e-08	2.73524e-12	1	intron_variant	NA
Apolipoprotein_B	rs12611268	19	45949900	C	T	ERCC1	0.191606	-0.0209285	-0.020432	1.89737e-05	2.22537e-05	1.55145e-06	1.48389e-05	3.41515e-05	4.19565e-08	4.16699e-09	0.999966	intron_variant	NA
Apolipoprotein_B	rs57579470	19	46005824	T	G	VASP	0.111473	-0.037399	-0.0292507	2.98461e-05	3.46665e-05	7.63713e-12	6.77282e-07	8.86317e-12	1.98891e-09	2.60627e-14	1	upstream_gene_variant	NA
Apolipoprotein_B	rs113990109	19	46017454	G	A	VASP	0.0257357	0.0461615	0.0413426	0.000117352	0.000136294	2.03422e-05	0.000398329	0.00196432	5.10689e-07	2.6456e-08	0.998035	intron_variant	NA
Apolipoprotein_B	Affx-16028911	19	46031606	T	C	OPA3	0.0417215	-0.0313675	-0.0275223	7.35358e-05	8.56273e-05	0.000254374	0.00293742	0.150187	2.83644e-06	2.52901e-07	0.84981	3_prime_UTR_variant	NA
Apolipoprotein_B	rs11673516	19	46059364	T	G	OPA3	0.432226	0.0150544	0.0120542	1.20129e-05	1.39141e-05	1.40308e-05	0.00123146	0.0265422	3.14797e-06	4.00416e-08	0.973455	intron_variant	NA
Apolipoprotein_B	rs73048457	19	46089055	T	C	OPA3	0.03574	-0.0506906	-0.0546498	8.59062e-05	0.000100202	4.52992e-08	4.78341e-08	1.57932e-09	1.25231e-10	1.02295e-10	1	intron_variant	NA
Apolipoprotein_B	rs12976464	19	46162399	G	A	NA	0.0547971	-0.0728349	-0.0468123	5.66405e-05	6.59719e-05	3.79732e-22	8.25931e-09	7.36243e-24	3.29731e-11	2.13074e-24	1	intergenic_variant	NA
Apolipoprotein_B	rs34783010	19	46180414	G	T	GIPR	0.192831	-0.0174748	-0.0162014	1.89522e-05	2.19283e-05	5.9711e-05	0.000540745	0.0315561	1.18651e-06	1.28247e-07	0.968443	intron_variant	NA
Apolipoprotein_B	rs72626215	19	46294136	G	A	DMWD	0.276032	0.0159127	0.011643	1.48704e-05	1.72537e-05	3.6851e-05	0.00506342	0.167653	8.82524e-06	7.72926e-08	0.832338	synonymous_variant	ENSP00000473415.1:p.Asn111%3D
Apolipoprotein_B	rs73045960	19	46295223	A	G	DMWD	0.016039	-0.184303	-0.13942	0.000187808	0.000215232	3.2951e-41	2.06371e-21	7.10752e-54	4.94588e-22	9.22487e-42	1	intron_variant	NA
Apolipoprotein_B	rs8111071	19	46307406	A	G	RSPH6A	0.0808994	-0.0222381	-0.0273277	3.94307e-05	4.63216e-05	0.000398062	5.9416e-05	0.0123176	1.12042e-07	5.79937e-07	0.987682	intron_variant	NA
Apolipoprotein_B	rs12709893	19	46353826	C	T	SYMPK	0.0752105	-0.0606429	-0.0276416	4.24259e-05	4.91137e-05	1.28905e-20	8.00942e-05	1.64667e-18	1.95038e-07	6.01775e-23	1	intron_variant	NA
Apolipoprotein_B	rs62111293	19	46441950	T	C	NOVA2	0.161732	0.0208707	0.0187184	2.17256e-05	2.54273e-05	7.55144e-06	0.000205632	0.00162918	4.69541e-07	1.76191e-08	0.99837	3_prime_UTR_variant	NA
Apolipoprotein_B	rs930228	19	46499032	A	G	CCDC61	0.0169261	-0.0601279	-0.0589168	0.000180266	0.000201314	7.52621e-06	3.29133e-05	6.58549e-05	5.47708e-08	1.13067e-08	0.999934	intron_variant	NA
Apolipoprotein_B	Affx-16035511	19	46520506	G	C	CCDC61	0.0177885	-0.0423386	-0.0458853	0.000168426	0.000196591	0.00110511	0.00106593	0.129479	9.41395e-07	8.38358e-07	0.870519	missense_variant	ENSP00000471454.1:p.Gly438Arg,ENSP00000263284.2:p.Gly457Arg,ENSP00000444279.1:p.Gly258Arg,ENSP00000469466.1:p.Gly258Arg
Apolipoprotein_B	rs34164614	19	47089700	G	A	PPP5D1,AC093503.1	0.0188003	-0.0558013	-0.0156099	0.000160417	0.000187959	1.05491e-05	0.254876	0.167439	9.5162e-05	9.58403e-09	0.832465	intron_variant	NA
Apolipoprotein_B	rs35836445	19	47129620	C	T	PTGIR	0.0304396	-0.0432563	-0.016804	0.000100944	0.000114417	1.66818e-05	0.116191	0.199544	5.81299e-05	1.60083e-08	0.800398	upstream_gene_variant	NA
Apolipoprotein_B	rs16980741	19	47295358	C	T	SLC1A5	0.0326933	-0.0420669	-0.0394813	9.35785e-05	0.000108264	1.3707e-05	0.000148025	0.000637187	2.15537e-07	1.93603e-08	0.999363	upstream_gene_variant	NA
Apolipoprotein_B	rs3815692	19	49095775	C	A	SULT2B1	0.0595551	-0.0283592	-0.0241611	5.29296e-05	6.02865e-05	9.70151e-05	0.00186012	0.0597238	2.37098e-06	1.2824e-07	0.940274	intron_variant	NA
Apolipoprotein_B	rs8103121	19	49158138	A	G	SEC1P	0.341347	-0.0143656	-0.016671	1.31138e-05	1.52576e-05	7.28218e-05	1.97417e-05	0.00246835	6.39831e-08	1.89989e-07	0.997531	intron_variant	NA
Apolipoprotein_B	rs62130341	19	49178752	C	T	SEC1P	0.118253	-0.018774	-0.0246803	2.82823e-05	3.30994e-05	0.00041535	1.78926e-05	0.00559869	4.14523e-08	6.96942e-07	0.994401	intron_variant	NA
Apolipoprotein_B	rs57940795	19	49204021	A	C	FUT2	0.137172	-0.0187101	-0.0204432	2.48743e-05	2.8827e-05	0.000175857	0.000140386	0.0194592	3.02391e-07	3.20849e-07	0.98054	intron_variant	NA
Apolipoprotein_B	rs1800027	19	49206726	C	T	FUT2	0.0668778	-0.050928	-0.0288574	4.78496e-05	5.489e-05	1.81478e-13	9.82285e-05	1.83354e-11	2.04517e-07	5.84122e-16	1	synonymous_variant	ENSP00000387498.2:p.His171%3D,ENSP00000375748.4:p.His171%3D,ENSP00000430227.1:p.His171%3D
Apolipoprotein_B	rs4021	19	49253261	A	G	FUT1	0.278096	-0.0357264	-0.0283937	1.47257e-05	1.70518e-05	1.2925e-20	6.17868e-12	4.94697e-25	3.44635e-14	8.24052e-23	1	3_prime_UTR_variant	NA
Apolipoprotein_B	rs2548957	19	49262500	G	A	FUT1	0.429539	-0.0182254	-0.0173383	1.20467e-05	1.39361e-05	1.51436e-07	3.41253e-06	1.37575e-06	1.2705e-08	5.41847e-10	0.999999	upstream_gene_variant	NA
Apolipoprotein_B	rs62132803	19	49271583	C	T	NA	0.292682	0.034596	0.0212645	1.44592e-05	1.67912e-05	9.28194e-20	2.11293e-07	8.88382e-20	8.72631e-10	5.59688e-22	1	intergenic_variant	NA
Apolipoprotein_B	rs77623030	19	49298313	C	T	RNU6-317P	0.0857648	-0.0352798	-0.00945005	3.80383e-05	4.33631e-05	1.06548e-08	0.151269	0.00061622	0.000132612	2.4814e-11	0.999251	upstream_gene_variant	NA
Apolipoprotein_B	rs4347731	19	49385154	A	G	TULP2	0.138029	0.0200451	0.0190868	2.7303e-05	3.24244e-05	0.000124996	0.000802662	0.0620435	1.39314e-06	2.12353e-07	0.937955	intron_variant	NA
Apolipoprotein_B	rs2280401	19	50000009	G	A	RPS11	0.158534	-0.0214551	-0.0166661	2.21012e-05	2.57264e-05	5.02825e-06	0.00101704	0.00479532	2.05719e-06	1.17393e-08	0.995203	intron_variant	NA
Apolipoprotein_B	rs150420714	19	50017538	G	C	FCGRT	0.00874583	0.0541347	0.070068	0.000340008	0.000400969	0.00332703	0.000466855	0.120993	4.54111e-07	2.40675e-06	0.879004	missense_variant	ENSP00000469949.1:p.Lys131Asn,ENSP00000471232.1:p.Lys49Asn,ENSP00000472350.1:p.Lys132Asn,ENSP00000469933.1:p.Lys132Asn,ENSP00000469968.1:p.Lys132Asn,ENSP00000221466.4:p.Lys132Asn,ENSP00000472256.1:p.Lys96Asn,ENSP00000472604.1:p.Lys131Asn,ENSP00000410798.2:p.Lys132Asn
Apolipoprotein_B	rs4801172	19	57051287	A	G	ZFP28	0.271209	-0.0199093	-0.0112325	1.48739e-05	1.73159e-05	2.44201e-07	0.00694904	0.0021988	1.4216e-05	7.635e-10	0.997787	intron_variant	NA
Apolipoprotein_B	rs4850047	2	3634753	T	C	NA	0.130199	-0.0172774	-0.0222547	2.60367e-05	3.01439e-05	0.000709379	5.05008e-05	0.0259952	1.12154e-07	1.15187e-06	0.974004	intergenic_variant	NA
Apolipoprotein_B	rs6714433	2	20404903	G	A	SDC1	0.402788	0.0112873	0.0153421	1.2244e-05	1.42236e-05	0.00125674	4.74427e-05	0.0798125	1.39033e-07	2.57767e-06	0.920185	intron_variant	NA
Apolipoprotein_B	rs79167099	2	20500714	C	A	PUM2	0.0152824	0.0722285	0.0559458	0.000193881	0.000227476	2.13614e-07	0.000207853	1.23564e-05	3.27599e-07	3.95216e-10	0.999987	intron_variant	NA
Apolipoprotein_B	rs719148	2	20521647	G	A	PUM2	0.224348	-0.0233306	-0.0204778	1.69587e-05	1.96405e-05	1.46949e-08	3.82801e-06	1.17335e-07	1.23399e-08	4.91383e-11	1	intron_variant	NA
Apolipoprotein_B	rs896738	2	20804308	A	G	HS1BP3	0.0329044	-0.0602834	-0.0692056	9.33133e-05	0.000107722	4.36939e-10	2.60377e-11	1.3835e-14	1.04644e-13	1.41295e-12	1	intron_variant	NA
Apolipoprotein_B	rs62122060	2	20821783	T	C	HS1BP3	0.0162813	0.0625344	0.0242461	0.000184425	0.00021406	4.13201e-06	0.0974815	0.0372234	5.5594e-05	4.69379e-09	0.962721	intron_variant	NA
Apolipoprotein_B	rs56180979	2	20846231	C	T	HS1BP3	0.1089	-0.0238488	-0.0143319	3.03465e-05	3.5518e-05	1.49704e-05	0.0161823	0.108954	1.93043e-05	2.55523e-08	0.891026	intron_variant	NA
Apolipoprotein_B	rs111508381	2	20847174	C	A	HS1BP3	0.0264825	-0.0456812	-0.042023	0.000113892	0.000132782	1.86583e-05	0.000265571	0.00127576	3.54741e-07	2.47853e-08	0.998724	intron_variant	NA
Apolipoprotein_B	rs115357389	2	20863092	C	T	GDF7	0.0120869	-0.0466361	-0.0794752	0.000243872	0.000290471	0.00282368	3.11657e-06	0.00151596	5.59817e-09	2.96644e-06	0.998481	upstream_gene_variant	NA
Apolipoprotein_B	rs75983626	2	20873508	G	T	AC012065.7	0.0670069	0.0341814	0.0200419	4.6935e-05	5.48968e-05	6.06501e-07	0.00683151	0.00182862	8.72551e-06	1.14789e-09	0.998163	upstream_gene_variant	NA
Apolipoprotein_B	rs10194529	2	20875494	C	T	AC012065.7	0.29849	0.0156215	0.0124083	1.41611e-05	1.6371e-05	3.30884e-05	0.00216452	0.0811404	4.61671e-06	7.90121e-08	0.918855	upstream_gene_variant	NA
Apolipoprotein_B	rs17663874	2	20885321	C	A	LDAH	0.148257	0.0266686	0.0177721	2.32784e-05	2.72937e-05	3.25425e-08	0.000669645	2.45687e-05	1.39875e-06	9.12939e-11	0.999974	missense_variant	ENSP00000370480.3:p.Leu357Phe,ENSP00000384267.1:p.Leu227Phe
Apolipoprotein_B	rs80085204	2	20925246	G	C	LDAH	0.0249685	-0.0506686	-0.0425351	0.000123319	0.00013882	5.05313e-06	0.000306167	0.000413012	4.16188e-07	7.18042e-09	0.999587	intron_variant	NA
Apolipoprotein_B	rs56078519	2	20926296	A	G	LDAH	0.0410235	0.093709	0.0927091	7.52084e-05	8.6677e-05	3.30599e-27	2.36816e-23	6.71068e-43	3.59079e-25	4.63457e-29	1	intron_variant	NA
Apolipoprotein_B	rs79617217	2	21013464	C	G	LDAH	0.0568505	0.0347308	0.0266966	5.45217e-05	6.43958e-05	2.55817e-06	0.0008787	0.000995448	1.28181e-06	4.41411e-09	0.999003	intron_variant	NA
Apolipoprotein_B	rs62123888	2	21055515	T	C	AC012361.1	0.0658352	0.0320977	0.0179597	4.79385e-05	5.60622e-05	3.55695e-06	0.0164578	0.0206127	1.81422e-05	5.98376e-09	0.979369	upstream_gene_variant	NA
Apolipoprotein_B	rs16988099	2	21056060	A	G	AC012361.1	0.0144192	-0.0747403	-0.0549037	0.000204799	0.000246892	1.76587e-07	0.000475621	2.13009e-05	6.97569e-07	3.2702e-10	0.999978	upstream_gene_variant	NA
Apolipoprotein_B	rs34449399	2	21065565	T	C	AC012361.1	0.0398873	-0.100281	-0.117575	7.74717e-05	8.95506e-05	4.63509e-30	2.00543e-35	1.86395e-57	6.88386e-37	1.27129e-31	1	downstream_gene_variant	NA
Apolipoprotein_B	rs72784394	2	21070232	T	C	NA	0.010383	-0.0687029	-0.0578392	0.000285458	0.000334049	4.77772e-05	0.00155332	0.00951278	1.7115e-06	5.66846e-08	0.990485	intergenic_variant	NA
Apolipoprotein_B	rs13008369	2	21100438	G	T	NA	0.118937	-0.0552657	-0.0651067	2.81369e-05	3.25894e-05	2.07135e-25	4.0746e-30	8.09649e-48	4.38179e-32	1.76835e-27	1	intergenic_variant	NA
Apolipoprotein_B	rs7569328	2	21100778	C	T	NA	0.0136996	-0.0731967	-0.0854139	0.000220318	0.000252422	8.1731e-07	7.62507e-08	3.1477e-08	2.43676e-10	2.056e-09	1	intergenic_variant	NA
Apolipoprotein_B	rs72788528	2	21115817	G	C	NA	0.0577939	0.0446159	0.0393999	5.40325e-05	6.32876e-05	1.28473e-09	7.32993e-07	8.97638e-10	1.80499e-09	3.30382e-12	1	intergenic_variant	NA
Apolipoprotein_B	rs61636751	2	21115886	G	A	NA	0.0379528	0.0379164	0.0431792	8.00393e-05	9.38552e-05	2.25493e-05	8.31632e-06	7.72526e-05	1.5041e-08	3.3627e-08	0.999923	intergenic_variant	NA
Apolipoprotein_B	rs74629722	2	21127044	G	C	NA	0.120832	0.0929754	0.095318	2.75171e-05	3.19815e-05	3.15575e-70	1.11023e-63	1.8305e-125	4.3134e-65	1.09987e-71	1	intergenic_variant	NA
Apolipoprotein_B	rs10175646	2	21145665	T	C	NA	0.036163	-0.0687117	-0.0684667	8.50198e-05	9.7631e-05	9.23982e-14	4.24872e-12	7.03029e-19	2.02799e-14	4.03989e-16	1	intergenic_variant	NA
Apolipoprotein_B	rs79106033	2	21194143	C	T	NA	0.0262396	-0.0298389	-0.0623929	0.000115894	0.000132992	0.00557615	6.30143e-08	9.77781e-05	1.34262e-10	5.58393e-06	0.999897	intergenic_variant	NA
Apolipoprotein_B	rs114776298	2	21214027	G	A	NA	0.0508939	0.0274027	0.0261585	6.05093e-05	7.13168e-05	0.000427208	0.0019517	0.187875	1.98155e-06	4.19792e-07	0.812123	intergenic_variant	NA
Apolipoprotein_B	Affx-36285418	2	21224853	C	T	APOB	0.0357408	-0.0727077	-0.0485697	8.54876e-05	9.88149e-05	3.75008e-15	1.03007e-06	4.32761e-15	2.93018e-09	1.43364e-17	1	missense_variant	ENSP00000233242.1:p.Ala4481Thr
Apolipoprotein_B	rs1042031	2	21225753	C	T	APOB	0.180848	-0.0592774	-0.0629818	1.98297e-05	2.29933e-05	2.0757e-40	2.19837e-39	8.748e-72	3.20628e-41	2.64626e-42	1	missense_variant	ENSP00000233242.1:p.Glu4181Lys
Apolipoprotein_B	rs1801698	2	21227503	T	C	APOB	0.00387073	-0.121712	-0.12809	0.000773413	0.000887736	1.20668e-05	1.71635e-05	0.00010021	1.09448e-07	6.67827e-08	0.9999	missense_variant	ENSP00000233242.1:p.Thr3945Ala
Apolipoprotein_B	rs1801701	2	21228827	C	T	APOB	0.10043	0.0519603	0.0374157	3.24265e-05	3.79128e-05	7.26532e-20	1.23061e-09	2.64883e-22	4.96116e-12	3.712e-22	1	missense_variant	ENSP00000233242.1:p.Arg3638Gln
Apolipoprotein_B	rs12713559	2	21229068	G	A	APOB	0.00111942	0.462403	0.379754	0.00258857	0.00316948	1.01476e-19	1.53159e-11	2.8421e-16	3.13654e-05	2.50586e-13	0.999969	missense_variant	ENSP00000233242.1:p.Arg3558Cys
Apolipoprotein_B	rs1801696	2	21232044	C	T	APOB	0.00365206	0.100468	0.0953029	0.000805407	0.000947304	0.000400022	0.00195902	0.0744663	3.03451e-06	6.02178e-07	0.92553	missense_variant	ENSP00000233242.1:p.Glu2566Lys
Apolipoprotein_B	rs533617	2	21233972	T	C	APOB	0.0397528	-0.260283	-0.232028	7.70714e-05	8.92698e-05	1.11377e-192	6.66844e-133	0	2.4673e-130	2.56679e-190	1	missense_variant	ENSP00000233242.1:p.His1923Arg
Apolipoprotein_B	rs1801699	2	21233999	T	C	APOB	0.0198381	0.0652921	0.0732199	0.000153304	0.000173599	1.34156e-07	2.74597e-08	2.21955e-09	8.20888e-11	3.23858e-10	1	missense_variant	ENSP00000233242.1:p.Asn1914Ser
Apolipoprotein_B	rs673548	2	21237544	G	A	APOB	0.204503	-0.113076	-0.0861026	1.80439e-05	2.09879e-05	8.40489e-156	1.03705e-78	7.28856e-226	6.31108e-80	3.67633e-157	1	intron_variant	NA
Apolipoprotein_B	rs12691202	2	21249716	C	T	APOB	0.0393881	-0.156782	-0.17966	7.73095e-05	9.0125e-05	4.70464e-71	8.9076e-80	3.45853e-141	9.08702e-80	4.16893e-71	1	missense_variant	ENSP00000233242.1:p.Val730Ile,ENSP00000382200.4:p.Val730Ile
Apolipoprotein_B	rs12720842	2	21257927	T	C	APOB	0.0375972	0.0860051	0.0778215	8.0535e-05	9.52e-05	9.48472e-22	1.5232e-15	5.68641e-30	1.22574e-17	7.87497e-24	1	intron_variant	NA
Apolipoprotein_B	rs550619	2	21260601	G	A	APOB	0.0784095	0.110502	0.131095	4.12048e-05	4.69359e-05	2.35105e-66	1.61888e-81	4.3009e-139	1.68334e-82	2.0679e-67	1	intron_variant	NA
Apolipoprotein_B	rs72902579	2	21276008	T	C	NA	0.0432857	-0.127417	-0.164922	7.11847e-05	8.28238e-05	1.6964e-51	2.5801e-73	1.01337e-115	7.78962e-74	4.07776e-52	1	intergenic_variant	NA
Apolipoprotein_B	rs111548358	2	21337306	T	C	NA	0.0771768	0.0973456	0.0943737	4.15237e-05	4.83007e-05	1.58221e-51	5.64392e-42	2.60805e-85	1.64734e-43	4.33336e-53	1	intergenic_variant	NA
Apolipoprotein_B	rs17399768	2	21360724	A	C	TDRD15	0.00165018	-0.154919	-0.269607	0.00186138	0.00197555	0.000329814	1.31637e-09	9.4002e-06	6.93371e-10	8.65596e-05	0.999904	missense_variant	ENSP00000384376.1:p.Ile129Leu
Apolipoprotein_B	rs113588790	2	21364562	C	T	TDRD15	0.0410973	0.122337	0.113154	7.55272e-05	8.63383e-05	5.58534e-45	4.24302e-34	8.06998e-71	2.04373e-35	2.59783e-46	1	missense_variant	ENSP00000384376.1:p.Ala1408Val
Apolipoprotein_B	rs62133279	2	21391669	C	T	NA	0.0570752	0.0314199	0.0425916	5.53212e-05	6.42128e-05	2.39772e-05	1.06747e-07	1.7127e-06	2.61556e-10	4.08242e-08	0.999998	intergenic_variant	NA
Apolipoprotein_B	rs116157399	2	21441552	G	A	AC018742.1	0.0176044	0.112942	0.100446	0.000169885	0.000197625	4.54799e-18	9.03013e-13	1.50616e-23	1.07867e-14	5.61541e-20	1	upstream_gene_variant	NA
Apolipoprotein_B	rs10166144	2	21453733	A	G	AC018742.1	0.123849	-0.123775	-0.136033	2.6952e-05	3.13423e-05	1.9881e-125	3.69073e-130	1.64671e-246	6.29971e-131	3.21987e-126	1	intron_variant	NA
Apolipoprotein_B	rs116582083	2	21459912	T	C	AC018742.1	0.0123102	0.0789609	0.0536663	0.00024038	0.000283458	3.53083e-07	0.00143517	0.000104425	1.89651e-06	6.16683e-10	0.999894	intron_variant	NA
Apolipoprotein_B	rs79355265	2	21472753	C	T	AC018742.1	0.0324758	-0.100436	-0.105044	9.3501e-05	0.000108374	2.89829e-25	6.20084e-24	1.72838e-41	1.21871e-25	5.02938e-27	1	intron_variant	NA
Apolipoprotein_B	rs10205003	2	21482439	C	T	AC018742.1	0.0111246	-0.0942252	-0.0837404	0.000265221	0.000311791	7.22877e-09	2.11345e-06	8.62212e-09	7.12094e-09	2.5373e-11	1	intron_variant	NA
Apolipoprotein_B	rs13421258	2	21491260	C	T	AC018742.1	0.0508587	-0.026297	-0.0354858	6.12519e-05	7.05514e-05	0.000779435	2.39344e-05	0.00683534	4.14368e-08	9.41411e-07	0.993164	intron_variant	NA
Apolipoprotein_B	rs13415405	2	21492840	G	A	AC018742.1	0.0322264	-0.0362692	-0.0308264	9.54607e-05	0.000109673	0.000205567	0.00324504	0.114682	3.01353e-06	1.99557e-07	0.885315	intron_variant	NA
Apolipoprotein_B	rs35127135	2	21522694	C	T	AC018742.1	0.128245	0.0380765	0.0347112	2.66056e-05	3.06995e-05	1.56703e-13	3.74464e-10	1.57165e-16	1.51083e-12	6.32926e-16	1	intron_variant	NA
Apolipoprotein_B	rs409331	2	21524166	T	G	AC018742.1	0.0672418	0.0588546	0.0474547	4.68848e-05	5.46368e-05	8.36831e-18	1.36667e-10	2.7358e-21	5.65581e-13	3.93329e-20	1	intron_variant	NA
Apolipoprotein_B	rs77009036	2	21528520	G	A	AC018742.1	0.0162473	-0.0412508	-0.0726657	0.000186749	0.000213437	0.00253984	6.57068e-07	0.000355572	1.26606e-09	2.66651e-06	0.999642	intron_variant	NA
Apolipoprotein_B	rs76995491	2	21582971	A	G	AC011752.1,AC018742.1	0.11106	0.0396902	0.0392148	3.00454e-05	3.44581e-05	4.47495e-13	2.39097e-11	2.78012e-17	1.01283e-13	1.74803e-15	1	intron_variant	NA
Apolipoprotein_B	rs75135574	2	21619537	C	T	AC011752.1	0.0401111	-0.0619733	-0.0544651	7.63729e-05	8.91544e-05	1.33236e-12	8.02411e-09	1.31764e-14	2.61959e-11	4.55774e-15	1	non_coding_transcript_exon_variant	NA
Apolipoprotein_B	rs116094553	2	21670029	C	T	AC011752.1,AC018742.1	0.0246631	-0.047238	-0.0356858	0.000124073	0.000142363	2.22801e-05	0.0027823	0.0117781	2.88714e-06	2.68657e-08	0.988219	intron_variant	NA
Apolipoprotein_B	rs74811839	2	21763581	G	A	AC011752.1,AC018742.1	0.0795197	-0.0279865	-0.0162842	4.014e-05	4.6771e-05	9.99916e-06	0.0172619	0.0641575	1.9216e-05	1.63138e-08	0.935823	intron_variant	NA
Apolipoprotein_B	rs75211012	2	21764835	C	A	AC011752.1,AC018742.1	0.0735696	0.0451866	0.0509764	4.31477e-05	5.03177e-05	6.04435e-12	6.68623e-13	8.61447e-18	2.92258e-15	2.18348e-14	1	intron_variant	NA
Apolipoprotein_B	rs112774220	2	21815603	T	A	AC018742.1	0.0579535	-0.0334137	-0.0141661	5.40368e-05	6.35399e-05	5.48493e-06	0.0755432	0.093265	5.7549e-05	7.87477e-09	0.906677	intron_variant	NA
Apolipoprotein_B	rs147259480	2	21901999	G	T	AC018742.1	0.0229791	-0.0727257	-0.0427721	0.000131132	0.000152789	2.14622e-10	0.00053974	4.7962e-08	8.60463e-07	5.15094e-13	0.999999	intron_variant	NA
Apolipoprotein_B	rs13408439	2	21942493	A	G	AC018742.1	0.0309224	-0.039637	-0.0687091	9.8238e-05	0.000114201	6.36145e-05	1.28379e-10	4.9671e-09	4.00253e-13	1.09635e-07	1	intron_variant	NA
Apolipoprotein_B	rs79559908	2	22160246	A	G	AC068490.2,AC018742.1	0.0172928	-0.0241447	-0.060535	0.000174848	0.00020114	0.0678583	1.97066e-05	0.120449	2.30999e-08	3.3669e-05	0.879518	intron_variant	NA
Apolipoprotein_B	rs62134595	2	22219387	T	C	AC068490.2	0.0212451	-0.0697522	-0.0362743	0.000142473	0.000163871	5.11329e-09	0.00460224	6.43923e-06	5.46883e-06	9.96954e-12	0.999988	intron_variant	NA
Apolipoprotein_B	rs76081179	2	22232267	T	C	AC068490.2	0.0651305	0.0333784	0.0371	4.79178e-05	5.64253e-05	1.42334e-06	7.86206e-07	8.74882e-07	1.85528e-09	2.84213e-09	0.999999	intron_variant	NA
Apolipoprotein_B	rs77846054	2	22425299	C	T	AC068490.2	0.0796008	-0.0177977	-0.0316705	4.00966e-05	4.7422e-05	0.00494442	4.24831e-06	0.0100728	9.07168e-09	5.93009e-06	0.989921	intron_variant	NA
Apolipoprotein_B	rs114164869	2	22613679	A	G	AC096570.2,AC068490.2	0.0528318	0.0264563	0.0272266	5.8321e-05	6.89197e-05	0.000531736	0.00103976	0.141375	1.19355e-06	5.54914e-07	0.858623	intron_variant	NA
Apolipoprotein_B	rs116426269	2	24259418	C	T	MFSD2B,WDCP	0.0124653	0.0355756	0.0656249	0.000236311	0.000285316	0.0206551	0.000102321	0.163388	1.00069e-07	1.14026e-05	0.836601	intron_variant	NA
Apolipoprotein_B	rs41281485	2	24483979	C	G	ITSN2	0.0108057	0.0428215	0.0763439	0.000273271	0.000329597	0.00958749	2.61044e-05	0.0278936	3.61519e-08	7.63105e-06	0.972099	missense_variant	ENSP00000354561.2:p.Gly866Ala,ENSP00000384499.3:p.Gly893Ala,ENSP00000347244.4:p.Gly893Ala
Apolipoprotein_B	rs116560070	2	26640623	C	A	DRC1	0.0433233	-0.0158843	-0.0409897	7.12697e-05	8.21469e-05	0.0598993	6.1158e-06	0.0721988	9.80141e-09	3.9453e-05	0.927762	intron_variant	NA
Apolipoprotein_B	rs66485845	2	27015610	CCA	C	CENPA	0.0820962	0.0249914	0.0300795	3.9394e-05	4.57694e-05	6.84357e-05	8.74932e-06	0.000397688	1.89456e-08	1.1521e-07	0.999602	3_prime_UTR_variant	NA
Apolipoprotein_B	rs62128447	2	27125195	A	G	DPYSL5	0.0439703	0.0401763	0.0393691	6.99921e-05	8.12661e-05	1.57018e-06	1.25948e-05	1.01292e-05	2.36153e-08	2.76033e-09	0.99999	intron_variant	NA
Apolipoprotein_B	rs1371614	2	27152874	C	T	DPYSL5	0.245265	-0.0122416	-0.0206398	1.58851e-05	1.86111e-05	0.00213051	1.71753e-06	0.00462342	5.64373e-09	4.06833e-06	0.995373	intron_variant	NA
Apolipoprotein_B	rs72808941	2	27274073	G	A	AGBL5	0.0433771	0.0293445	0.0389693	7.13621e-05	8.22917e-05	0.000513458	1.74171e-05	0.00307901	2.97049e-08	6.19817e-07	0.99692	intron_variant	NA
Apolipoprotein_B	rs76649658	2	27323963	T	G	CGREF1	0.0484114	0.0370822	0.0359177	6.40555e-05	7.39925e-05	3.6021e-06	2.9743e-05	5.31783e-05	5.34448e-08	6.10025e-09	0.999947	3_prime_UTR_variant	NA
Apolipoprotein_B	rs116170113	2	27326067	G	A	CGREF1	0.0157666	0.0305191	0.0610367	0.000190882	0.000221182	0.0271789	4.06128e-05	0.106574	4.62409e-08	1.57072e-05	0.893411	intron_variant	NA
Apolipoprotein_B	rs35803469	2	27365592	G	T	PRR30	0.025023	0.0567161	0.0161329	0.000119301	0.000140645	2.07631e-07	0.173722	0.00468164	0.00010016	3.05813e-10	0.995218	upstream_gene_variant	NA
Apolipoprotein_B	rs28489942	2	27368588	T	C	TCF23	0.350316	-0.0093235	-0.0209188	1.29604e-05	1.50814e-05	0.00960341	7.19107e-08	0.00103751	2.92643e-10	1.75799e-05	0.998945	upstream_gene_variant	NA
Apolipoprotein_B	rs77585907	2	27408040	C	T	NA	0.0116715	0.0680335	0.0398349	0.000256013	0.000297959	2.11988e-05	0.0210153	0.0414371	1.52816e-05	2.23778e-08	0.958548	regulatory_region_variant	NA
Apolipoprotein_B	Affx-36290529	2	27423913	G	A	SLC5A6	0.0574561	-0.055831	-0.0542316	5.41967e-05	6.3175e-05	3.37185e-14	8.94572e-12	6.10724e-19	3.79337e-14	1.36134e-16	1	missense_variant	ENSP00000310208.3:p.Leu573Phe,ENSP00000384853.1:p.Leu573Phe
Apolipoprotein_B	rs75252677	2	27470531	G	A	CAD	0.0241992	-0.0409413	-0.0519385	0.000122094	0.000148253	0.000211251	1.99412e-05	0.00106196	3.07543e-08	2.52098e-07	0.998938	downstream_gene_variant	NA
Apolipoprotein_B	rs74564095	2	27516290	C	T	TRIM54	0.0219402	0.0287083	0.0759535	0.000138462	0.000159184	0.0146993	1.74784e-09	7.15086e-06	4.51845e-12	1.45583e-05	0.999978	intron_variant	NA
Apolipoprotein_B	rs115984680	2	27533485	C	T	MPV17	0.015433	0.0466794	0.0570201	0.000192141	0.000226641	0.00075851	0.000152199	0.0169621	1.86652e-07	7.25913e-07	0.983037	intron_variant	NA
Apolipoprotein_B	rs76898938	2	27539201	G	A	MPV17	0.0260894	0.0559547	0.0469691	0.000113312	0.000136224	1.46975e-07	5.71826e-05	3.24693e-06	9.45523e-08	2.71674e-10	0.999997	intron_variant	NA
Apolipoprotein_B	rs76164683	2	27547247	G	C	MPV17	0.0188561	0.0456241	0.0504127	0.000161709	0.000182512	0.000333611	0.000190345	0.0109577	2.37943e-07	3.41081e-07	0.989042	intron_variant	NA
Apolipoprotein_B	rs73921514	2	27579172	T	C	GTF3C2	0.0386952	-0.0448839	-0.0481496	7.89541e-05	9.23583e-05	4.39253e-07	5.44378e-07	1.44273e-07	1.21835e-09	8.54251e-10	1	5_prime_UTR_variant	NA
Apolipoprotein_B	rs41288829	2	27590666	C	T	EIF2B4	0.0266723	0.0378789	0.0371491	0.000113327	0.000131731	0.000373504	0.00120937	0.0750976	1.22857e-06	3.5428e-07	0.924901	missense_variant	ENSP00000384375.2:p.Ala235Thr
Apolipoprotein_B	rs80051818	2	27591804	T	C	EIF2B4	0.326055	-0.02967	-0.0354442	1.34256e-05	1.56247e-05	5.64788e-16	3.08662e-19	1.34329e-27	2.33229e-21	3.33907e-18	1	non_coding_transcript_exon_variant	NA
Apolipoprotein_B	rs76476582	2	27594397	C	T	SNX17	0.0555572	0.0351181	0.0374564	5.62686e-05	6.52108e-05	2.84805e-06	3.51455e-06	6.26012e-06	7.38722e-09	5.18259e-09	0.999994	non_coding_transcript_exon_variant	NA
Apolipoprotein_B	rs114439706	2	27611454	C	T	PPM1G	0.0238095	0.0571927	0.0404042	0.000126601	0.00014686	3.71857e-07	0.000856068	8.80002e-05	1.10456e-06	6.03484e-10	0.999911	intron_variant	NA
Apolipoprotein_B	rs1647280	2	27612840	C	G	PPM1G	0.0302624	-0.0438969	-0.0348176	0.000101391	0.000116696	1.30446e-05	0.00126842	0.0040807	1.50622e-06	1.73395e-08	0.995918	intron_variant	NA
Apolipoprotein_B	rs780094	2	27741237	T	C	GCKR	0.381035	-0.06573	-0.0728944	1.24798e-05	1.44575e-05	3.41028e-77	8.1305e-82	1.55068e-150	2.24299e-83	8.27051e-79	1	intron_variant	NA
Apolipoprotein_B	rs71441083	2	27747949	G	A	GCKR	0.0337323	0.0531112	0.0451702	8.98545e-05	0.000105738	2.11066e-08	1.12011e-05	1.27652e-07	2.17171e-08	4.43744e-11	1	downstream_gene_variant	NA
Apolipoprotein_B	rs115960647	2	27779319	C	T	AC109829.1	0.0150675	0.0608262	0.0305211	0.000195108	0.000232117	1.33356e-05	0.0451466	0.0563889	2.82503e-05	1.39487e-08	0.943583	intron_variant	NA
Apolipoprotein_B	rs77532628	2	27907444	T	C	SLC4A1AP	0.0510944	-0.0453869	-0.0372299	6.09411e-05	7.07385e-05	6.11032e-09	9.58281e-06	4.26317e-08	1.99332e-08	1.40723e-11	1	intron_variant	NA
Apolipoprotein_B	rs35315097	2	27929023	A	C	LINC01460	0.0534962	0.0312152	0.0494662	5.86805e-05	6.77179e-05	4.60502e-05	1.84661e-09	6.22729e-08	5.2687e-12	7.84879e-08	1	3_prime_UTR_variant	NA
Apolipoprotein_B	rs76870318	2	27933601	G	A	LINC01460	0.0206283	0.0511111	0.0516471	0.000147185	0.000168205	2.5221e-05	6.83103e-05	0.000425561	1.00948e-07	3.34332e-08	0.999574	intron_variant	NA
Apolipoprotein_B	rs114308869	2	28019824	G	A	RBKS,MRPL33	0.0205705	0.0338303	0.0665131	0.000146134	0.000169862	0.00513412	3.34043e-07	0.000388096	6.44686e-10	4.98846e-06	0.999607	intron_variant	NA
Apolipoprotein_B	rs76260822	2	28122890	C	T	BABAM2,MRPL33	0.0168935	0.0523252	0.0527975	0.000176592	0.000205983	8.23489e-05	0.000234492	0.00352891	2.98491e-07	9.59271e-08	0.996471	intron_variant	NA
Apolipoprotein_B	rs79468673	2	28254894	A	G	BABAM2	0.0347495	0.0469331	0.0436434	8.74588e-05	0.000103116	5.21166e-07	1.72534e-05	4.11286e-06	3.09939e-08	9.35004e-10	0.999996	intron_variant	NA
Apolipoprotein_B	rs13016086	2	28315770	T	C	BABAM2	0.119129	-0.0226632	-0.0372241	2.8263e-05	3.32468e-05	2.01849e-05	1.07994e-10	3.13593e-09	4.0335e-13	4.42922e-08	1	intron_variant	NA
Apolipoprotein_B	rs72814468	2	28359016	T	C	BABAM2	0.126975	0.0283911	0.0235249	2.65605e-05	3.07563e-05	3.61635e-08	2.2178e-05	1.0008e-06	5.49391e-08	9.78866e-11	0.999999	intron_variant	NA
Apolipoprotein_B	rs79635514	2	28373578	A	G	BABAM2	0.0276844	-0.0439703	-0.0348858	0.000109351	0.000128081	2.61436e-05	0.00205302	0.0112735	2.22849e-06	3.22191e-08	0.988724	intron_variant	NA
Apolipoprotein_B	rs10210970	2	28646847	C	T	AC104695.3	0.12935	0.0120144	0.027422	2.63694e-05	3.03232e-05	0.0193022	6.3724e-07	0.00808824	1.75651e-09	2.35902e-05	0.991888	upstream_gene_variant	NA
Apolipoprotein_B	rs6736913	2	42510018	A	G	EML4	0.0210946	-0.0583585	-0.017386	0.000144077	0.000163948	1.16358e-06	0.174519	0.0210311	9.37815e-05	1.47814e-09	0.978875	missense_variant	ENSP00000385059.2:p.Lys225Glu,ENSP00000384939.3:p.Lys294Glu,ENSP00000320663.5:p.Lys283Glu
Apolipoprotein_B	rs78635447	2	43561134	G	A	THADA	0.045428	0.0310397	0.0312524	6.76447e-05	7.91093e-05	0.000160714	0.000441979	0.0215838	6.0187e-07	2.01033e-07	0.978415	intron_variant	NA
Apolipoprotein_B	rs13429458	2	43638838	A	C	THADA	0.105187	0.0172865	0.0229137	3.13256e-05	3.62857e-05	0.00201153	0.000142504	0.134533	2.43084e-07	2.45386e-06	0.865464	intron_variant	NA
Apolipoprotein_B	rs114770276	2	43745571	C	G	THADA	0.0140855	-0.0544165	-0.0435493	0.000215482	0.000246547	0.000209779	0.00554604	0.109576	4.24152e-06	1.75759e-07	0.890419	intron_variant	NA
Apolipoprotein_B	rs145437024	2	43931168	G	A	PLEKHH2	0.00844233	0.0380471	0.0808542	0.000353102	0.000412565	0.0428939	6.87548e-05	0.178057	7.11258e-08	2.17379e-05	0.821921	missense_variant	ENSP00000282406.4:p.Ala567Thr
Apolipoprotein_B	rs17336182	2	43980631	T	C	PLEKHH2	0.0720316	-0.0357883	-0.0393209	4.39528e-05	5.11154e-05	6.74094e-08	3.8085e-08	2.79035e-09	1.07719e-10	1.61117e-10	1	intron_variant	NA
Apolipoprotein_B	rs17031488	2	44001139	C	T	DYNC2LI1,RN7SKP66	0.159773	0.0240554	0.0207778	2.20679e-05	2.55672e-05	3.04688e-07	3.97257e-05	1.59428e-05	1.01382e-07	8.16982e-10	0.999984	upstream_gene_variant	NA
Apolipoprotein_B	rs150401285	2	44040341	A	G	ABCG5	0.00107137	0.231538	0.198438	0.00294684	0.00291382	1.99793e-05	0.000236861	0.0161697	2.09674e-05	1.6129e-06	0.983808	missense_variant	ENSP00000384513.1:p.Phe453Leu,ENSP00000260645.1:p.Phe624Leu,ENSP00000445107.1:p.Phe229Leu
Apolipoprotein_B	rs4245786	2	44049120	G	A	ABCG5	0.243129	0.0248123	0.0154859	1.59476e-05	1.86095e-05	5.20182e-10	0.000331053	3.26623e-07	8.62482e-07	1.93368e-12	0.999999	intron_variant	NA
Apolipoprotein_B	rs141828689	2	44055163	C	T	ABCG5	0.00133403	0.173714	0.211045	0.00226329	0.00244525	0.00026084	1.97449e-05	0.00995956	1.00648e-06	9.529e-06	0.99003	missense_variant	ENSP00000384513.1:p.Arg117Gln,ENSP00000260645.1:p.Arg198Gln,ENSP00000386501.1:p.Arg117Gln
Apolipoprotein_B	Affx-20090007	2	44066247	G	C	ABCG8	0.0654048	-0.128271	-0.106754	4.83046e-05	5.59441e-05	5.55829e-76	3.47624e-46	1.35156e-113	2.35498e-47	3.77772e-77	1	missense_variant	ENSP00000272286.2:p.Asp19His
Apolipoprotein_B	rs72798837	2	44098826	G	T	ABCG8	0.0476012	0.0550256	0.0558757	6.45413e-05	7.555e-05	7.44666e-12	1.29312e-10	1.41777e-15	4.79286e-13	2.52924e-14	1	intron_variant	NA
Apolipoprotein_B	rs137852987	2	44099233	G	A	ABCG8	0.00107113	0.212762	0.145805	0.00283097	0.00303676	6.37028e-05	0.00814922	0.199144	8.44453e-05	7.8646e-07	0.80077	stop_gained	ENSP00000272286.2:p.Trp361Ter
Apolipoprotein_B	rs4148218	2	44099582	G	A	ABCG8	0.180726	-0.0475889	-0.0449364	2.00319e-05	2.32453e-05	2.13955e-26	1.17525e-20	2.13223e-39	9.25695e-23	1.63712e-28	1	intron_variant	NA
Apolipoprotein_B	rs58702449	2	44101394	A	G	ABCG8	0.254823	-0.0199192	-0.0142779	1.55992e-05	1.80851e-05	4.57886e-07	0.000787007	0.000530535	1.91459e-06	1.38127e-09	0.999468	intron_variant	NA
Apolipoprotein_B	rs111377751	2	44187081	G	C	LRPPRC	0.0208666	-0.0352032	-0.0509805	0.000145576	0.000165246	0.00352695	7.31624e-05	0.0394225	9.18747e-08	2.87668e-06	0.960575	intron_variant	NA
Apolipoprotein_B	rs114813367	2	44962184	C	T	CAMKMT	0.0175506	-0.0470322	-0.0611709	0.000169864	0.000199194	0.000307892	1.46402e-05	0.000962374	2.30862e-08	3.55369e-07	0.999037	intron_variant	NA
Apolipoprotein_B	rs114238391	2	54757402	A	C	AC092839.1,SPTBN1	0.0188739	0.0586871	0.0227724	0.000159782	0.000184213	3.44013e-06	0.0933807	0.0333244	5.52348e-05	4.03482e-09	0.96662	intron_variant	NA
Apolipoprotein_B	rs360789	2	62915083	C	T	EHBP1	0.190545	-0.0293548	-0.00870556	1.9069e-05	2.23224e-05	1.79501e-11	0.0653927	1.17406e-06	9.11819e-05	6.61457e-14	0.999908	intron_variant	NA
Apolipoprotein_B	rs55782836	2	109164814	C	T	LIMS1	0.0831656	0.0274239	0.0181387	3.8524e-05	4.48394e-05	9.95013e-06	0.00675347	0.0300695	8.86425e-06	1.72366e-08	0.969922	intron_variant	NA
Apolipoprotein_B	rs116321988	2	117776329	A	G	NA	0.0645707	-0.0325429	-0.0194552	4.9364e-05	5.64665e-05	3.62749e-06	0.00962501	0.0130365	1.14261e-05	6.10633e-09	0.986952	intergenic_variant	NA
Apolipoprotein_B	rs4848463	2	118483185	G	T	NA	0.117529	0.0205543	0.0170341	2.85233e-05	3.27588e-05	0.000118834	0.00291934	0.16701	4.01977e-06	1.74966e-07	0.832986	intergenic_variant	NA
Apolipoprotein_B	rs17047429	2	118557083	T	C	AC009312.1	0.0481371	0.0480141	0.043425	6.46897e-05	7.44957e-05	2.38187e-09	4.8792e-07	9.93178e-10	1.19714e-09	5.87075e-12	1	intron_variant	NA
Apolipoprotein_B	rs72834381	2	118690407	C	G	CCDC93,HTR5BP	0.0249534	-0.0534519	-0.04906	0.000120987	0.000139795	1.17781e-06	3.33598e-05	1.38027e-05	5.57649e-08	1.95064e-09	0.999986	intron_variant	NA
Apolipoprotein_B	rs10490625	2	118859556	G	A	INSIG2	0.071237	0.0434461	0.0382576	4.4736e-05	5.17651e-05	8.29022e-11	1.05414e-07	1.13073e-11	3.007e-10	2.44972e-13	1	intron_variant	NA
Apolipoprotein_B	rs72839644	2	118892812	A	G	THORLNC	0.0936935	-0.0329646	-0.0257688	3.49469e-05	4.01197e-05	2.46099e-08	4.73769e-05	1.1237e-06	1.0278e-07	6.1023e-11	0.999999	intron_variant	NA
Apolipoprotein_B	rs35911321	2	121332929	C	T	NA	0.239537	0.0161857	0.0171946	1.62485e-05	1.8819e-05	5.93793e-05	7.3852e-05	0.00578318	2.02413e-07	1.41288e-07	0.994216	regulatory_region_variant	NA
Apolipoprotein_B	rs1561277	2	136092061	C	A	ZRANB3	0.237484	0.0164652	0.0169396	1.81486e-05	2.14873e-05	0.000111154	0.000257921	0.02938	6.00848e-07	2.36148e-07	0.970619	intron_variant	NA
Apolipoprotein_B	rs4954559	2	136822267	A	G	NA	0.191762	0.019125	0.0202766	1.91084e-05	2.21774e-05	1.21437e-05	1.66594e-05	0.00027136	4.65867e-08	2.95992e-08	0.999729	intergenic_variant	NA
Apolipoprotein_B	rs10184376	2	158442005	C	T	ACVR1C	0.0754088	-0.0212401	-0.0455482	4.22815e-05	4.89535e-05	0.0010891	7.54037e-11	6.76875e-08	2.50071e-13	1.64783e-06	0.999998	intron_variant	NA
Apolipoprotein_B	rs16848769	2	164529733	G	A	FIGN	0.113401	0.0202385	0.0208348	2.93232e-05	3.4081e-05	0.000185976	0.000358602	0.0412905	6.60969e-07	3.06939e-07	0.958709	intron_variant	NA
Apolipoprotein_B	rs10221833	2	165577164	G	C	COBLL1	0.112563	-0.0213213	-0.018704	2.96171e-05	3.42344e-05	8.93958e-05	0.00139039	0.0699123	2.24327e-06	1.47897e-07	0.930085	intron_variant	NA
Apolipoprotein_B	rs7602171	2	169880178	A	G	ABCB11	0.328446	-0.0140928	-0.0157686	1.33931e-05	1.55445e-05	0.000117749	6.35095e-05	0.0114118	1.8987e-07	2.92278e-07	0.988588	intron_variant	NA
Apolipoprotein_B	rs16839065	2	203173497	C	T	NA	0.115289	0.0397925	0.0241007	2.87406e-05	3.35667e-05	1.15422e-13	3.18669e-05	5.92026e-12	7.98869e-08	4.28513e-16	1	intergenic_variant	NA
Apolipoprotein_B	rs72928975	2	203592529	C	A	FAM117B	0.0401231	-0.0355947	-0.0271646	7.62583e-05	8.89057e-05	4.58243e-05	0.00396517	0.0435154	4.21624e-06	5.68211e-08	0.95648	intron_variant	NA
Apolipoprotein_B	rs72938315	2	204121063	C	G	CYP20A1	0.145213	-0.0257417	-0.0247213	2.36346e-05	2.75501e-05	1.19185e-07	2.481e-06	4.34973e-07	7.09281e-09	3.27043e-10	1	intron_variant	NA
Apolipoprotein_B	rs2465520	2	204304214	G	A	RAPH1	0.114495	-0.022426	-0.0177714	2.93468e-05	3.34375e-05	3.47903e-05	0.00211752	0.0440221	3.43787e-06	6.25087e-08	0.955974	synonymous_variant	ENSP00000363617.3:p.Pro1285%3D,ENSP00000316543.5:p.Pro1233%3D
Apolipoprotein_B	rs111712352	2	234417564	C	T	USP40	0.0422346	0.0355076	0.0208708	7.25332e-05	8.50473e-05	3.05821e-05	0.0236296	0.133612	1.85353e-05	3.48323e-08	0.86637	intron_variant	NA
Apolipoprotein_B	rs17868336	2	234638006	A	G	UGT1A3,UGT1A1	0.0511774	0.0348817	0.038563	5.98884e-05	7.10706e-05	6.56701e-06	4.78187e-06	1.752e-05	9.57863e-09	1.12719e-08	0.999982	synonymous_variant	ENSP00000476805.1:p.Thr78%3D,ENSP00000418532.1:p.Thr78%3D
Apolipoprotein_B	rs34622615	2	234652308	G	T	DNAJB3	0.0302304	-0.0326132	-0.0355054	9.96128e-05	0.000117729	0.00108465	0.001067	0.173438	9.86989e-07	8.68507e-07	0.82656	non_coding_transcript_exon_variant	NA
Apolipoprotein_B	rs4663335	2	234689090	G	A	MROH2A	0.154564	0.0206101	0.0150732	2.25422e-05	2.63817e-05	1.41967e-05	0.00333987	0.0362068	5.81652e-06	3.01102e-08	0.963787	intron_variant	NA
Apolipoprotein_B	rs62193221	2	242354632	T	C	FARP2	0.162706	-0.0184226	-0.0149177	2.17878e-05	2.52959e-05	7.92367e-05	0.00301704	0.152981	4.7188e-06	1.3667e-07	0.847014	intron_variant	NA
Apolipoprotein_B	rs6139104	20	390310	A	T	RBCK1	0.0918432	-0.0222596	-0.0245682	3.51564e-05	4.0928e-05	0.000173962	0.000122946	0.0125028	2.33334e-07	2.78335e-07	0.987497	intron_variant	NA
Apolipoprotein_B	rs73893999	20	5478313	A	G	LINC00654	0.0215204	0.0580014	0.0529018	0.000140271	0.000163098	9.72675e-07	3.43986e-05	1.10757e-05	5.79123e-08	1.64189e-09	0.999989	non_coding_transcript_exon_variant	NA
Apolipoprotein_B	rs2295371	20	5554689	T	C	GPCPD1	0.0492129	0.0439792	0.0213375	6.31311e-05	7.32199e-05	3.11507e-08	0.0126461	0.000144807	1.41576e-05	6.06015e-11	0.999841	non_coding_transcript_exon_variant	NA
Apolipoprotein_B	rs117867911	20	5615604	C	T	NA	0.0346931	0.0535141	0.0365242	8.76555e-05	0.000102065	1.09355e-08	0.000300123	1.45984e-06	4.6465e-07	2.21773e-11	0.999998	intergenic_variant	NA
Apolipoprotein_B	rs1132274	20	17596155	C	A	RRBP1	0.155503	0.0173369	0.0190008	2.24428e-05	2.58418e-05	0.000252687	0.000185733	0.0383972	4.03246e-07	4.60618e-07	0.961602	missense_variant	ENSP00000367038.2:p.Arg891Leu,ENSP00000401206.2:p.Arg665Leu,ENSP00000246043.4:p.Arg1324Leu,ENSP00000354045.4:p.Arg891Leu,ENSP00000367044.1:p.Arg1324Leu
Apolipoprotein_B	rs137981542	20	17617260	G	A	RRBP1	0.000734478	-0.24007	-0.294205	0.00412046	0.00443051	0.000184119	9.87652e-06	0.0357244	6.67683e-06	8.75894e-05	0.964181	missense_variant	ENSP00000246043.4:p.Arg767Trp,ENSP00000367044.1:p.Arg767Trp,ENSP00000367038.2:p.Arg334Trp,ENSP00000354045.4:p.Arg334Trp,ENSP00000401206.2:p.Arg108Trp
Apolipoprotein_B	rs117539743	20	17740273	T	C	NA	0.0110468	-0.0584059	-0.0551931	0.000271297	0.000307964	0.000391269	0.00166058	0.0641105	1.55238e-06	3.44975e-07	0.935888	intergenic_variant	NA
Apolipoprotein_B	rs73106353	20	17837293	C	T	NA	0.24583	0.0149198	0.0145015	1.59993e-05	1.86047e-05	0.000191509	0.000773899	0.137371	1.58022e-06	3.6843e-07	0.862627	regulatory_region_variant	NA
Apolipoprotein_B	rs2745865	20	17847735	T	C	NA	0.154066	-0.0434901	-0.0371006	2.2618e-05	2.62318e-05	6.05028e-20	4.38425e-13	1.23907e-25	2.32343e-15	3.43403e-22	1	intergenic_variant	NA
Apolipoprotein_B	rs77480718	20	34148693	A	G	FER1L4	0.0634623	-0.016281	-0.0405064	4.98718e-05	5.76608e-05	0.021143	9.60186e-08	0.000830332	2.29025e-10	2.07812e-05	0.999149	intron_variant	NA
Apolipoprotein_B	rs738703	20	34190699	C	T	FER1L4	0.320068	0.0107944	0.0184087	1.3589e-05	1.57707e-05	0.00340953	3.56356e-06	0.0164148	1.206e-08	6.59727e-06	0.983579	intron_variant	NA
Apolipoprotein_B	rs73111353	20	38694615	G	A	NA	0.0392248	0.0296498	0.0351913	7.83558e-05	9.01696e-05	0.000809616	0.000210636	0.0425046	2.81316e-07	8.45973e-07	0.957494	intergenic_variant	NA
Apolipoprotein_B	rs75000995	20	38859990	G	A	NA	0.0366426	0.0346204	0.0494392	8.33892e-05	9.74576e-05	0.000149967	5.50661e-07	3.41912e-05	1.1297e-09	2.05668e-07	0.999966	intergenic_variant	NA
Apolipoprotein_B	rs35624358	20	38883014	G	A	NA	0.298015	-0.0140366	-0.016965	1.42305e-05	1.65514e-05	0.000198567	3.04779e-05	0.00880203	9.23074e-08	4.66802e-07	0.991197	intergenic_variant	NA
Apolipoprotein_B	rs62212781	20	38884137	A	C	NA	0.0455055	-0.0192559	-0.0375937	6.76361e-05	7.88276e-05	0.019213	2.29461e-05	0.096894	3.38337e-08	1.46826e-05	0.903091	regulatory_region_variant	NA
Apolipoprotein_B	rs4300902	20	39023929	A	G	NA	0.106295	-0.0127256	-0.02997	3.09789e-05	3.60336e-05	0.022234	5.962e-07	0.00739463	1.53871e-09	2.50675e-05	0.99258	intergenic_variant	NA
Apolipoprotein_B	rs73292027	20	39069744	T	G	NA	0.0893139	0.0152549	0.0270357	3.59208e-05	4.22838e-05	0.0109199	3.21693e-05	0.13372	5.60035e-08	1.07656e-05	0.866269	intergenic_variant	NA
Apolipoprotein_B	rs73118985	20	39093473	T	C	NA	0.042584	-0.0475951	-0.0320154	7.22084e-05	8.34181e-05	2.13402e-08	0.000456178	4.61871e-06	6.97076e-07	4.28892e-11	0.999995	regulatory_region_variant	NA
Apolipoprotein_B	rs6029150	20	39125905	A	G	NA	0.39236	-0.0177674	-0.0140286	1.24507e-05	1.44455e-05	4.7759e-07	0.00022343	0.000211746	6.55539e-07	1.59673e-09	0.999788	regulatory_region_variant	NA
Apolipoprotein_B	rs2207132	20	39142516	G	A	NA	0.0331016	0.122404	0.146236	9.11324e-05	0.000107284	1.28375e-37	3.13078e-45	2.7468e-74	3.58102e-46	1.18509e-38	1	intergenic_variant	NA
Apolipoprotein_B	rs62210638	20	39151915	C	G	NA	0.117869	-0.0203882	-0.0252253	2.82204e-05	3.30915e-05	0.000124118	1.16017e-05	0.00120899	2.77814e-08	2.27463e-07	0.998791	intergenic_variant	NA
Apolipoprotein_B	rs1883712	20	39179978	C	T	NA	0.018523	0.0410497	0.0478412	0.000161623	0.000189632	0.00124283	0.000512649	0.0808751	5.16808e-07	1.01497e-06	0.919123	intergenic_variant	NA
Apolipoprotein_B	rs6102059	20	39228784	C	T	NA	0.316496	-0.0324535	-0.0252046	1.36629e-05	1.5829e-05	1.65088e-18	2.37889e-10	2.21069e-21	1.2271e-12	9.95904e-21	1	intergenic_variant	NA
Apolipoprotein_B	rs62211729	20	39246090	G	A	NA	0.0266478	-0.0256657	-0.0446724	0.000114054	0.000130489	0.0162513	9.20864e-05	0.184969	9.71147e-08	9.65304e-06	0.815021	intergenic_variant	NA
Apolipoprotein_B	rs74435866	20	39280362	G	A	NA	0.212485	-0.0197757	-0.0193496	1.76327e-05	2.03565e-05	2.48553e-06	1.79893e-05	6.9358e-05	5.22324e-08	6.73725e-09	0.999931	intergenic_variant	NA
Apolipoprotein_B	rs926664	20	39326151	A	G	AL035665.1	0.0239706	0.0517862	0.038609	0.000124849	0.000147625	3.57718e-06	0.00148501	0.00121389	1.71356e-06	5.01613e-09	0.998784	downstream_gene_variant	NA
Apolipoprotein_B	rs76041277	20	39443612	C	T	NA	0.0295529	0.0282778	0.044229	0.000102836	0.000119343	0.00529566	5.15383e-05	0.0507522	6.87831e-08	4.3863e-06	0.949243	intergenic_variant	NA
Apolipoprotein_B	rs78959374	20	39577950	C	T	NA	0.0328438	0.0373869	0.0310648	9.25153e-05	0.000108458	0.000101538	0.00285571	0.0576031	2.89536e-06	1.12002e-07	0.942394	intergenic_variant	NA
Apolipoprotein_B	rs73121275	20	39640971	C	T	NA	0.0636115	-0.0294989	-0.0226928	4.9106e-05	5.70951e-05	2.55985e-05	0.00267179	0.0259705	3.51126e-06	3.89441e-08	0.974026	intergenic_variant	NA
Apolipoprotein_B	rs1883511	20	39641517	C	A	NA	0.0417736	0.0463073	0.00564949	7.38044e-05	8.52608e-05	7.04584e-08	0.540648	0.00495062	0.000237178	1.20372e-10	0.994812	regulatory_region_variant	NA
Apolipoprotein_B	rs6129744	20	39684855	A	G	TOP1	0.164439	0.0311741	0.0202845	2.14279e-05	2.50237e-05	1.65036e-11	5.01642e-05	1.47912e-09	1.32207e-07	6.00963e-14	1	intron_variant	NA
Apolipoprotein_B	rs35438177	20	39780958	C	T	PLCG1	0.0506391	0.0383988	0.0357672	6.13149e-05	7.1507e-05	9.40758e-07	2.34136e-05	1.22115e-05	4.36255e-08	1.72903e-09	0.999988	intron_variant	NA
Apolipoprotein_B	rs77155494	20	39878824	C	T	ZHX3	0.0133377	0.0537526	0.0455274	0.000225676	0.000257506	0.00034616	0.00455275	0.137417	3.40413e-06	2.69246e-07	0.862579	intron_variant	NA
Apolipoprotein_B	rs6065374	20	40190894	C	G	CHD6	0.0399786	-0.0517584	-0.00875068	7.75976e-05	8.88123e-05	4.21929e-09	0.353124	0.000255022	0.000192882	8.07672e-12	0.999552	intron_variant	NA
Apolipoprotein_B	rs1800961	20	43042364	C	T	HNF4A	0.0314557	-0.0706036	-0.0454765	9.7409e-05	0.000112585	8.48427e-13	1.8208e-05	1.16476e-11	4.07087e-08	2.62839e-15	1	missense_variant	ENSP00000410911.2:p.Thr139Ile,ENSP00000396216.1:p.Thr117Ile,ENSP00000312987.3:p.Thr139Ile,ENSP00000476609.1:p.Thr117Ile,ENSP00000315180.4:p.Thr117Ile,ENSP00000412111.1:p.Thr139Ile
Apolipoprotein_B	rs41282774	20	44515133	A	G	SPATA25	0.0116417	0.0537867	0.0551694	0.000257776	0.000294884	0.000808073	0.00131513	0.0980178	1.17767e-06	6.39863e-07	0.90198	3_prime_UTR_variant	NA
Apolipoprotein_B	rs77617917	20	44563217	G	A	PCIF1	0.0795616	0.0439897	0.0394425	4.03673e-05	4.64456e-05	4.41675e-12	7.15813e-09	5.29642e-14	2.36415e-11	1.47852e-14	1	upstream_gene_variant	NA
Apolipoprotein_B	rs73128528	20	44582187	A	T	ZNF335	0.138947	-0.0114212	-0.0298614	2.47727e-05	2.86157e-05	0.0217523	2.37864e-08	0.000404026	7.66296e-11	2.75668e-05	0.999568	intron_variant	NA
Apolipoprotein_B	rs10432735	20	44650318	A	T	SLC12A5-AS1	0.140751	0.0318528	0.0389738	2.43688e-05	2.82748e-05	1.10295e-10	2.32262e-13	7.56823e-17	1.12411e-15	4.06494e-13	1	non_coding_transcript_exon_variant	NA
Apolipoprotein_B	rs1569723	20	44742064	C	A	CD40	0.243838	0.0116263	0.019903	1.6125e-05	1.85946e-05	0.00378864	3.92354e-06	0.0168777	1.22722e-08	6.71644e-06	0.983116	upstream_gene_variant	NA
Apolipoprotein_B	rs13040307	20	44742647	C	T	CD40	0.239479	0.0135515	0.0175943	1.62252e-05	1.88476e-05	0.000767574	5.06559e-05	0.0428058	1.35498e-07	1.49555e-06	0.957193	upstream_gene_variant	NA
Apolipoprotein_B	rs2276516	20	52567728	A	G	BCAS1	0.196204	0.0193991	0.0124962	1.88722e-05	2.19965e-05	7.99399e-06	0.0077131	0.0518429	1.31887e-05	1.8476e-08	0.948144	intron_variant	NA
Apolipoprotein_B	rs6011097	20	62398825	G	A	ZBTB46	0.188579	-0.0186243	-0.0129517	1.92836e-05	2.22432e-05	2.2248e-05	0.00603023	0.102595	9.93603e-06	4.58697e-08	0.897395	intron_variant	NA
Apolipoprotein_B	rs11905831	20	62903550	A	G	PCMTD2	0.205494	0.0225348	0.0156032	1.81246e-05	2.09385e-05	1.20335e-07	0.000650061	0.000106888	1.51231e-06	3.57631e-10	0.999892	non_coding_transcript_exon_variant	NA
Apolipoprotein_B	rs2234694	21	33038865	A	C	SOD1	0.0445487	0.0237679	0.0513164	6.91085e-05	8.03289e-05	0.00424926	1.03279e-08	1.8747e-05	2.54229e-11	4.81656e-06	0.999976	intron_variant	NA
Apolipoprotein_B	rs12482716	21	33207694	C	T	TPT1P1	0.0731961	0.0180343	0.0289403	4.34786e-05	5.01989e-05	0.00623814	4.41665e-05	0.0971549	7.38741e-08	6.30762e-06	0.902839	upstream_gene_variant	NA
Apolipoprotein_B	rs9625447	22	28686251	C	A	TTC28	0.0877182	0.0242251	0.0191887	3.70042e-05	4.2477e-05	6.82638e-05	0.00323825	0.093492	4.32687e-06	1.01465e-07	0.906504	intron_variant	NA
Apolipoprotein_B	rs13268	22	45996298	A	G	FBLN1	0.0252912	-0.051281	-0.0113421	0.000119412	0.000139514	2.69684e-06	0.336929	0.0767846	0.000139002	3.14042e-09	0.923076	missense_variant	ENSP00000331544.6:p.His695Arg,ENSP00000262723.5:p.His695Arg
Apolipoprotein_B	rs135550	22	46553234	C	T	PPARA	0.28433	-0.0152845	-0.0120502	1.44149e-05	1.68922e-05	5.68216e-05	0.00336943	0.177121	6.08761e-06	1.16932e-07	0.822873	intron_variant	NA
Apolipoprotein_B	rs75262919	3	12419366	C	T	PPARG	0.0845848	-0.0179422	-0.0288764	3.79179e-05	4.42617e-05	0.00357162	1.42326e-05	0.0245637	2.88964e-08	4.39761e-06	0.975432	intron_variant	NA
Apolipoprotein_B	rs4135275	3	12443844	A	G	PPARG	0.202443	0.016897	0.0216405	1.84765e-05	2.13874e-05	8.46354e-05	2.87993e-06	0.000331087	8.83659e-09	1.90086e-07	0.999669	intron_variant	NA
Apolipoprotein_B	rs3729931	3	12626516	G	A	RAF1	0.359383	-0.0156316	-0.0153547	1.27936e-05	1.47754e-05	1.24188e-05	6.48399e-05	0.00146263	2.01148e-07	3.58129e-08	0.998537	intron_variant	NA
Apolipoprotein_B	rs2303857	3	32578505	T	C	DYNC1LI1	0.0813882	-0.0364328	-0.0402469	3.92794e-05	4.58325e-05	6.1424e-09	2.77231e-09	2.41094e-11	9.00709e-12	1.68321e-11	1	missense_variant	ENSP00000407279.2:p.Gln161Arg,ENSP00000273130.4:p.Gln277Arg
Apolipoprotein_B	rs73070853	3	32599757	T	C	DYNC1LI1	0.0150667	-0.0550447	-0.0335835	0.000195468	0.000235558	8.25012e-05	0.0286608	0.179252	1.59224e-05	6.5797e-08	0.820732	intron_variant	NA
Apolipoprotein_B	rs79747308	3	58131412	C	T	FLNB	0.0170099	-0.0528121	-0.0404873	0.000176911	0.000204899	7.17186e-05	0.00467803	0.0425212	4.10242e-06	7.25263e-08	0.957475	intron_variant	NA
Apolipoprotein_B	rs77781968	3	58503984	G	T	ACOX2	0.0275104	-0.0429216	-0.0389044	0.000110799	0.000127241	4.55179e-05	0.000562957	0.00590742	6.94173e-07	5.56758e-08	0.994092	intron_variant	NA
Apolipoprotein_B	rs13434020	3	58512900	T	G	ACOX2	0.0871139	-0.0189824	-0.0240795	3.71528e-05	4.31988e-05	0.00184433	0.000248758	0.171122	3.6465e-07	2.0172e-06	0.828876	intron_variant	NA
Apolipoprotein_B	rs114569472	3	122247075	G	C	PARP9	0.0370786	0.0391979	0.0255524	8.33618e-05	9.57754e-05	1.76233e-05	0.009029	0.0348122	8.74725e-06	2.24803e-08	0.965179	3_prime_UTR_variant	NA
Apolipoprotein_B	rs73202253	3	129097692	C	T	AL449212.1	0.0795149	0.0251222	0.0214093	4.06601e-05	4.62578e-05	8.15859e-05	0.0016453	0.0573642	2.3511e-06	1.20791e-07	0.942633	upstream_gene_variant	NA
Apolipoprotein_B	rs1052883	3	129274655	C	T	PLXND1	0.129102	0.0170125	0.0216724	2.65204e-05	3.04028e-05	0.000954952	8.47979e-05	0.0534569	1.76661e-07	1.4565e-06	0.946541	3_prime_UTR_variant	NA
Apolipoprotein_B	rs73213820	3	132006337	T	C	CPNE4	0.0739133	-0.0280708	-0.0172499	4.28982e-05	5.0484e-05	1.82157e-05	0.0151925	0.0921845	1.61059e-05	2.72453e-08	0.907799	upstream_gene_variant	NA
Apolipoprotein_B	rs73215959	3	132098774	C	T	NA	0.0313745	-0.0404414	-0.0424601	9.67577e-05	0.000113048	3.9355e-05	6.51484e-05	0.000780853	9.84434e-08	5.26152e-08	0.999219	intergenic_variant	NA
Apolipoprotein_B	rs73215984	3	132141174	C	T	DNAJC13	0.0157254	-0.0744955	-0.05958	0.000188953	0.000222953	5.98723e-08	6.60533e-05	1.34334e-06	1.20403e-07	1.25379e-10	0.999999	intron_variant	NA
Apolipoprotein_B	rs79953286	3	132226100	A	G	DNAJC13	0.0573703	-0.0408644	-0.0279137	5.45845e-05	6.35965e-05	3.18717e-08	0.00046493	8.42878e-06	7.49519e-07	6.71457e-11	0.999991	missense_variant	ENSP00000260818.6:p.Tyr1673Cys
Apolipoprotein_B	rs76177059	3	132415424	T	C	NPHP3	0.0871174	-0.0348527	-0.0292649	3.70086e-05	4.29693e-05	1.01141e-08	8.03345e-06	8.47006e-08	1.89113e-08	2.57966e-11	1	intron_variant	NA
Apolipoprotein_B	rs73230015	3	136362223	G	A	STAG1	0.0511654	0.0332578	0.0259065	6.01731e-05	7.07932e-05	1.80887e-05	0.00207718	0.0126725	2.63938e-06	2.66438e-08	0.987325	intron_variant	NA
Apolipoprotein_B	rs71630059	3	136581611	G	A	NCK1	0.210303	-0.0128681	-0.0298489	1.78049e-05	2.05704e-05	0.00229178	4.68106e-11	1.72229e-07	2.08186e-13	4.33514e-06	0.999995	intron_variant	NA
Apolipoprotein_B	rs4324442	3	142574456	G	A	PCOLCE2	0.334518	-0.00872285	-0.0171293	1.33416e-05	1.53575e-05	0.0169366	1.23776e-05	0.18969	3.28587e-08	2.28599e-05	0.810287	intron_variant	NA
Apolipoprotein_B	rs10513309	3	147054867	T	C	AC092957.1	0.245406	0.0178283	0.0166686	1.59218e-05	1.86924e-05	7.89996e-06	0.000115604	0.00132238	3.12495e-07	2.10873e-08	0.998677	intron_variant	NA
Apolipoprotein_B	rs138283229	3	155546124	C	T	SLC33A1	0.00524293	0.106761	0.106277	0.000560222	0.000672946	6.46908e-06	4.19052e-05	8.80219e-05	1.48673e-07	2.18986e-08	0.999912	missense_variant	ENSP00000419066.1:p.Gly229Ser,ENSP00000419165.1:p.Gly145Ser,ENSP00000376587.2:p.Gly509Ser,ENSP00000352456.3:p.Gly509Ser
Apolipoprotein_B	rs73155996	3	160579727	G	A	PPM1L	0.0470935	0.039229	0.00322598	6.55862e-05	7.58702e-05	1.27387e-06	0.711114	0.0886649	0.0002447	1.80626e-09	0.91109	intron_variant	NA
Apolipoprotein_B	rs17217608	3	181792898	A	G	NA	0.00399193	-0.0973045	-0.0811202	0.00076287	0.000829083	0.000426859	0.00484385	0.141659	5.28886e-06	4.69929e-07	0.858335	intergenic_variant	NA
Apolipoprotein_B	rs362272	4	3234980	G	A	HTT	0.315316	-0.0153943	-0.0123301	1.36856e-05	1.59567e-05	3.16592e-05	0.00202427	0.0757581	4.41911e-06	7.74501e-08	0.924237	missense_variant	ENSP00000347184.5:p.Val2786Ile
Apolipoprotein_B	rs362285	4	3258321	G	A	MSANTD1	0.0152371	0.0502569	0.0464517	0.000195169	0.000226882	0.000321483	0.00204331	0.0739552	1.82596e-06	2.82403e-07	0.926043	3_prime_UTR_variant	NA
Apolipoprotein_B	rs73193400	4	3442259	G	A	HGFAC	0.194958	-0.0168447	-0.0183317	1.89136e-05	2.18489e-05	0.000107432	8.7925e-05	0.0102968	2.21978e-07	2.29855e-07	0.989703	upstream_gene_variant	NA
Apolipoprotein_B	rs16844401	4	3449652	G	A	HGFAC	0.0653751	0.035986	0.035741	4.85585e-05	5.5932e-05	2.41773e-07	1.76343e-06	3.45991e-07	4.07957e-09	5.14367e-10	1	missense_variant	ENSP00000372224.3:p.Arg509His,ENSP00000421801.1:p.Arg516His
Apolipoprotein_B	rs2498323	4	3451109	G	A	HGFAC	0.100007	0.0373065	0.0233399	3.27598e-05	3.82483e-05	7.14533e-11	0.000160766	1.28763e-08	3.38963e-07	2.15249e-13	1	missense_variant	ENSP00000372224.3:p.Arg644Gln,ENSP00000421801.1:p.Arg651Gln
Apolipoprotein_B	rs78323380	4	3500693	C	T	DOK7	0.0134424	-0.0411152	-0.0573138	0.000223571	0.000253029	0.00596466	0.000314586	0.160302	2.87615e-07	3.66602e-06	0.839694	intron_variant	NA
Apolipoprotein_B	rs7671124	4	23922880	G	A	NA	0.325949	-0.0170519	-0.00748739	1.34658e-05	1.56335e-05	3.37355e-06	0.0582716	0.160357	7.87269e-05	8.3178e-09	0.839564	intergenic_variant	NA
Apolipoprotein_B	rs10517086	4	26085511	G	A	NA	0.304022	0.0138433	0.0146775	1.38494e-05	1.61931e-05	0.000199413	0.000264968	0.0653319	6.7317e-07	4.44469e-07	0.934667	intergenic_variant	NA
Apolipoprotein_B	rs77849807	4	26152727	A	G	NA	0.0159145	-0.0411669	-0.0636576	0.000188832	0.000217905	0.00273775	1.61617e-05	0.00711459	2.37854e-08	2.50029e-06	0.992883	regulatory_region_variant	NA
Apolipoprotein_B	rs73229721	4	39939664	A	G	PDS5A	0.105812	-0.0148717	-0.0252605	3.10474e-05	3.65186e-05	0.00760853	2.91566e-05	0.104365	5.61036e-08	8.57345e-06	0.895627	intron_variant	NA
Apolipoprotein_B	rs34041362	4	69306774	T	G	NA	0.271921	0.00845081	0.0325754	1.48347e-05	1.7294e-05	0.0282285	4.78644e-15	2.35634e-10	2.75964e-17	4.51144e-05	0.999955	intergenic_variant	NA
Apolipoprotein_B	rs1377870	4	69345132	A	G	TMPRSS11E	0.270691	-0.0125317	-0.0330374	1.49689e-05	1.74343e-05	0.00119962	2.54419e-15	7.41531e-12	1.49099e-17	2.65653e-06	0.999997	intron_variant	NA
Apolipoprotein_B	rs61361928	4	69962375	T	C	UGT2B7	0.00564301	-0.105994	-0.0994974	0.00051683	0.000627232	3.12839e-06	7.10619e-05	6.83405e-05	2.22436e-07	9.95693e-09	0.999931	missense_variant	ENSP00000427659.1:p.Leu46Pro,ENSP00000304811.7:p.Leu46Pro
Apolipoprotein_B	rs115354673	4	74646806	G	C	AC112518.1	0.0155053	0.0611204	0.0127569	0.000191856	0.00022703	1.0218e-05	0.397191	0.185913	0.000119093	8.7531e-09	0.813968	upstream_gene_variant	NA
Apolipoprotein_B	rs115637654	4	87794169	A	C	AC093827.2	0.0158804	0.000566382	0.0724278	0.000188708	0.000223652	0.967113	1.27994e-06	0.0508777	1.91589e-09	0.00020551	0.948917	upstream_gene_variant	NA
Apolipoprotein_B	rs1229984	4	100239319	T	C	ADH1B	0.022466	0.0247111	0.0919155	0.000136944	0.000154095	0.0347176	1.32374e-13	1.81846e-09	5.41659e-16	3.95145e-05	0.99996	missense_variant	ENSP00000306606.8:p.His48Arg,ENSP00000378351.3:p.His8Arg
Apolipoprotein_B	rs113337987	4	100532602	G	A	MTTP	0.0199573	-0.0293547	-0.0743296	0.000151369	0.000174214	0.017037	1.79007e-08	7.01699e-05	4.07156e-11	1.55387e-05	0.999914	missense_variant	ENSP00000427679.1:p.Gly688Ser,ENSP00000265517.5:p.Gly661Ser,ENSP00000400821.1:p.Gly661Ser
Apolipoprotein_B	rs11737560	4	120131644	C	T	AC092656.1	0.125062	-0.0313371	-0.0127701	2.6888e-05	3.12894e-05	1.51241e-09	0.0224352	2.62034e-05	3.17191e-05	4.33496e-12	0.999942	intron_variant	NA
Apolipoprotein_B	rs116358753	5	35492336	A	C	NA	0.0294789	-0.0536756	0.000401402	0.000101635	0.000120624	1.01503e-07	0.970846	0.00650396	0.000256646	1.56094e-10	0.993239	intergenic_variant	NA
Apolipoprotein_B	rs138373837	5	36219710	C	T	NADK2	0.0235042	-0.0636439	-0.0196322	0.000127799	0.000150629	1.80674e-08	0.109688	0.000315781	7.44673e-05	3.04158e-11	0.99961	missense_variant	ENSP00000380499.1:p.Arg48His,ENSP00000282512.3:p.Arg48His,ENSP00000421029.1:p.Arg211His,ENSP00000426084.1:p.Arg48His,ENSP00000371362.4:p.Arg211His,ENSP00000422250.1:p.Arg48His
Apolipoprotein_B	rs62372061	5	42847866	C	T	SELENOP	0.098894	-0.0289881	-0.0177756	3.31521e-05	3.85024e-05	4.79367e-07	0.00417444	0.00127471	6.41466e-06	1.04556e-09	0.998719	intron_variant	NA
Apolipoprotein_B	rs77704739	5	52080909	T	C	AC022126.1	0.0419791	-0.0746649	-0.0850686	7.42132e-05	8.58245e-05	4.46964e-18	4.2628e-20	8.17246e-31	3.94613e-22	3.36411e-20	1	intron_variant	NA
Apolipoprotein_B	rs72756554	5	52123144	T	C	ITGA1	0.248751	-0.018333	-0.00940398	1.59839e-05	1.83513e-05	4.53126e-06	0.0281492	0.104598	4.21637e-05	1.08892e-08	0.895359	intron_variant	NA
Apolipoprotein_B	rs9687846	5	55861894	G	A	C5orf67	0.200147	0.0372637	0.0127225	1.84317e-05	2.13133e-05	4.00437e-18	0.00585567	4.50063e-14	1.20933e-05	2.02255e-20	0.999988	intron_variant	NA
Apolipoprotein_B	rs114533012	5	74245202	T	C	AC116337.3	0.035788	0.0415995	0.0454031	8.50219e-05	9.93319e-05	6.44098e-06	5.22913e-06	1.4811e-05	9.82691e-09	1.03385e-08	0.999985	intron_variant	NA
Apolipoprotein_B	rs10462509	5	74249907	T	G	AC116337.3	0.0381852	0.0453286	0.039547	8.03843e-05	9.52117e-05	4.29126e-07	5.0608e-05	9.80692e-06	8.54673e-08	7.70409e-10	0.99999	intron_variant	NA
Apolipoprotein_B	rs114523982	5	74255070	A	C	AC116337.3	0.0151743	0.0737421	0.0354858	0.000196695	0.000230278	1.45825e-07	0.0193654	0.000451738	1.74477e-05	2.30369e-10	0.999531	intron_variant	NA
Apolipoprotein_B	rs79783247	5	74316685	A	G	AC116337.3	0.0165921	0.0696792	0.0481098	0.000179319	0.00021147	1.95883e-07	0.000938762	4.47115e-05	1.2399e-06	3.37702e-10	0.999954	intron_variant	NA
Apolipoprotein_B	rs9293641	5	74345369	C	A	RP11-229C3.2	0.0946077	0.0459284	0.0388758	3.44607e-05	3.9971e-05	5.15362e-15	7.81594e-10	9.45674e-18	2.9767e-12	2.11861e-17	1	intron_variant	NA
Apolipoprotein_B	rs62622770	5	74400324	C	T	ANKRD31	0.0199733	-0.0364293	-0.0466329	0.000153113	0.000171374	0.00323989	0.000367877	0.138478	3.57555e-07	2.25237e-06	0.861519	missense_variant	ENSP00000427262.2:p.Gly1687Glu,ENSP00000274361.3:p.Gly1630Glu
Apolipoprotein_B	rs59620469	5	74491956	T	C	ANKRD31	0.0123335	0.053639	0.0575564	0.00024475	0.000276979	0.0006068	0.000543657	0.038261	5.84576e-07	5.49201e-07	0.961738	missense_variant	ENSP00000274361.3:p.Thr173Ala,ENSP00000427262.2:p.Thr173Ala
Apolipoprotein_B	rs61602173	5	74542620	C	T	NA	0.109726	0.0732592	0.0573608	3.0201e-05	3.50491e-05	1.60921e-40	3.41186e-22	5.87072e-55	3.41879e-24	1.83884e-42	1	intergenic_variant	NA
Apolipoprotein_B	rs17647994	5	74617046	T	C	AC008897.2	0.0458729	-0.0415835	-0.0378255	6.78368e-05	7.71646e-05	4.45049e-07	1.66326e-05	4.07846e-06	3.15281e-08	8.30745e-10	0.999996	intron_variant	NA
Apolipoprotein_B	rs17562727	5	74682474	T	C	COL4A3BP	0.0280547	0.0582306	0.0419033	0.000107191	0.00012609	1.86482e-08	0.000190264	1.42605e-06	2.98748e-07	3.69224e-11	0.999998	intron_variant	NA
Apolipoprotein_B	rs62366598	5	74749147	C	T	COL4A3BP	0.0694129	-0.0366426	-0.0297982	4.59726e-05	5.31262e-05	6.5162e-08	4.34903e-05	2.11705e-06	8.6372e-08	1.43475e-10	0.999998	intron_variant	NA
Apolipoprotein_B	rs116070404	5	74749969	T	C	COL4A3BP	0.0539563	-0.0357484	-0.0328743	5.73488e-05	6.77983e-05	2.35374e-06	6.5406e-05	7.99182e-05	1.14327e-07	4.15586e-09	0.99992	intron_variant	NA
Apolipoprotein_B	rs3094246	5	74817394	A	G	POLK	0.0458813	-0.0400924	-0.0175704	6.75418e-05	7.8271e-05	1.07056e-06	0.0470338	0.0121972	4.03803e-05	1.69316e-09	0.987762	intron_variant	NA
Apolipoprotein_B	rs5744579	5	74840876	G	A	POLK	0.00810106	0.0791916	0.0548133	0.000368797	0.000427071	3.73051e-05	0.00799356	0.0282846	7.31024e-06	4.29639e-08	0.971708	intron_variant	NA
Apolipoprotein_B	rs116305365	5	74898556	A	G	AC010245.1	0.0252755	-0.0394057	-0.0375451	0.000120998	0.000140918	0.000340582	0.00156297	0.0822305	1.51521e-06	3.16699e-07	0.917768	upstream_gene_variant	NA
Apolipoprotein_B	rs6453139	5	74962768	C	T	ANKDD1B	0.0508014	0.0448769	0.0360574	6.10342e-05	7.06783e-05	9.24664e-09	1.79633e-05	1.14648e-07	3.58572e-08	2.07708e-11	1	missense_variant	ENSP00000471417.1:p.Ser448Leu
Apolipoprotein_B	rs7715739	5	74964107	G	A	ANKDD1B	0.062823	0.0481113	0.0449753	5.02125e-05	5.83565e-05	1.12855e-11	3.92968e-09	6.44155e-14	1.27835e-11	3.61212e-14	1	intron_variant	NA
Apolipoprotein_B	rs4703676	5	74979866	G	C	POC5	0.215491	0.0369971	0.0312109	1.74427e-05	2.03121e-05	8.18619e-19	4.3732e-12	1.84081e-23	2.30888e-14	4.69711e-21	1	intron_variant	NA
Apolipoprotein_B	rs114676482	5	75017319	G	A	POC5	0.0140477	0.088111	0.0415224	0.000212676	0.000248838	1.52649e-09	0.00848327	3.08749e-06	1.03864e-05	3.39618e-12	0.999987	upstream_gene_variant	NA
Apolipoprotein_B	rs114597610	5	75017740	C	T	POC5	0.0128402	-0.0577291	-0.0486582	0.000234356	0.000268848	0.000162649	0.00300204	0.0523415	2.6835e-06	1.53e-07	0.947656	upstream_gene_variant	NA
Apolipoprotein_B	rs17564079	5	75020023	T	G	NA	0.0743723	0.0386706	0.0267188	4.27275e-05	5.03118e-05	3.30541e-09	0.000165362	4.38347e-07	3.12193e-07	8.18347e-12	0.999999	intergenic_variant	NA
Apolipoprotein_B	rs72768400	5	75046359	G	T	SLC25A5P9	0.0488666	-0.0384581	-0.0320393	6.3769e-05	7.28816e-05	1.46618e-06	0.000174822	0.000118881	2.82592e-07	2.53465e-09	0.999881	downstream_gene_variant	NA
Apolipoprotein_B	rs115354848	5	75216636	G	A	AC108120.1	0.0240224	0.0537456	0.0556683	0.000126378	0.000143413	1.74678e-06	3.34623e-06	2.33007e-06	6.58515e-09	2.99646e-09	0.999998	non_coding_transcript_exon_variant	NA
Apolipoprotein_B	rs17565182	5	75240116	T	C	NA	0.101126	0.0319653	0.0166425	3.26415e-05	3.76202e-05	2.21063e-08	0.00666101	0.000102247	1.00313e-05	5.43557e-11	0.999888	intergenic_variant	NA
Apolipoprotein_B	rs79797497	5	75295927	T	C	NA	0.0630004	0.0266281	0.0223323	4.98929e-05	5.79986e-05	0.000163414	0.00336394	0.155558	3.66769e-06	1.9054e-07	0.844438	intergenic_variant	NA
Apolipoprotein_B	rs2937738	5	75633515	C	A	SV2C	0.0809601	0.0286236	0.0238487	3.97185e-05	4.59688e-05	5.58121e-06	0.000435777	0.00144059	7.49549e-07	1.03657e-08	0.998559	intron_variant	NA
Apolipoprotein_B	rs10479001	5	131607721	C	T	PDLIM4	0.0419088	0.0358318	0.0341192	7.33426e-05	8.47613e-05	2.86578e-05	0.00021067	0.00209604	3.11014e-07	4.0442e-08	0.997904	missense_variant	ENSP00000368303.3:p.Ala225Val
Apolipoprotein_B	rs1016988	5	131744574	T	C	C5orf56	0.188871	-0.0301502	-0.0177892	1.9178e-05	2.23445e-05	5.80928e-12	0.000167742	1.8304e-09	4.30669e-07	2.24728e-14	1	upstream_gene_variant	NA
Apolipoprotein_B	rs75431091	5	139231255	C	T	NRG2	0.0444887	0.0138383	0.0437027	6.91895e-05	8.08465e-05	0.0961844	1.17235e-06	0.0238358	2.16682e-09	6.30746e-05	0.976101	missense_variant	ENSP00000289422.7:p.Arg577His,ENSP00000438753.1:p.Arg571His,ENSP00000351323.3:p.Arg571His,ENSP00000342660.3:p.Arg366His,ENSP00000354910.1:p.Arg569His,ENSP00000289409.4:p.Arg563His,ENSP00000444235.1:p.Arg503His
Apolipoprotein_B	rs6859064	5	139663301	A	T	PFDN1	0.205808	-0.0164938	-0.0190074	1.812e-05	2.09167e-05	0.000106788	3.24063e-05	0.00418296	8.87714e-08	2.35253e-07	0.995817	intron_variant	NA
Apolipoprotein_B	rs72801137	5	155960454	T	C	SGCD	0.0288184	0.0518491	0.0360943	0.000104446	0.000123363	3.9131e-07	0.00115541	0.000134291	1.45794e-06	6.39505e-10	0.999864	intron_variant	NA
Apolipoprotein_B	rs6873053	5	156376703	A	G	TIMD4	0.0810963	0.0391642	0.0270743	3.97576e-05	4.58284e-05	5.2683e-10	6.35462e-05	3.23758e-08	1.33273e-07	1.4227e-12	1	missense_variant	ENSP00000385973.3:p.Val240Ala,ENSP00000274532.2:p.Val240Ala
Apolipoprotein_B	rs116364340	5	156422419	T	C	NA	0.0410983	0.0411786	0.00320875	7.45223e-05	8.78481e-05	1.84273e-06	0.732089	0.110433	0.000227773	2.39674e-09	0.889339	intergenic_variant	NA
Apolipoprotein_B	rs72805160	5	156476884	C	T	HAVCR1	0.0397989	-0.0374439	-0.0179739	7.66073e-05	8.9246e-05	1.88642e-05	0.0570947	0.164155	3.70606e-05	2.06896e-08	0.835808	intron_variant	NA
Apolipoprotein_B	rs75109222	5	156519011	T	C	HAVCR2	0.0826595	-0.0264318	-0.0345255	3.8933e-05	4.49797e-05	2.27537e-05	2.63738e-07	5.07772e-06	6.83833e-10	4.22501e-08	0.999995	intron_variant	NA
Apolipoprotein_B	rs12522883	5	156523404	G	A	HAVCR2	0.0551285	0.0213394	0.0358783	5.6403e-05	6.5813e-05	0.00449227	9.75966e-06	0.0152306	1.77432e-08	4.76547e-06	0.984765	intron_variant	NA
Apolipoprotein_B	rs6896579	5	156541376	C	T	AC011377.1,HAVCR2	0.190724	0.0271609	0.0188426	1.90659e-05	2.22376e-05	4.97142e-10	6.45283e-05	5.74001e-08	1.73212e-07	1.73207e-12	1	intron_variant	NA
Apolipoprotein_B	rs72811321	5	156957441	C	A	ADAM19	0.044768	0.0104044	0.0409703	6.89003e-05	7.98271e-05	0.210043	4.53116e-06	0.137242	6.84457e-09	9.85274e-05	0.86266	intron_variant	NA
Apolipoprotein_B	rs3757354	6	16127407	C	T	MYLIP	0.202422	-0.0349094	-0.0275525	1.8277e-05	2.11522e-05	3.21872e-16	2.09318e-09	2.58592e-18	9.11639e-12	1.61317e-18	1	upstream_gene_variant	NA
Apolipoprotein_B	rs9396646	6	16190386	G	A	NA	0.167737	-0.0251839	-0.0205024	2.12387e-05	2.45375e-05	4.64632e-08	3.49091e-05	2.38641e-06	9.18829e-08	1.35435e-10	0.999998	intergenic_variant	NA
Apolipoprotein_B	rs17217928	6	19146978	A	G	AL589647.1	0.0672292	0.0211591	0.028306	4.67555e-05	5.4802e-05	0.00197226	0.000131537	0.089728	2.01681e-07	2.16866e-06	0.91027	downstream_gene_variant	NA
Apolipoprotein_B	rs72828723	6	25244076	C	T	KATNBL1P5	0.0915091	-0.0243878	-0.0211649	3.56281e-05	4.10555e-05	4.3948e-05	0.00095624	0.0226273	1.55962e-06	7.40852e-08	0.977371	upstream_gene_variant	NA
Apolipoprotein_B	rs2274089	6	25488583	C	T	CARMIL1	0.0983741	-0.028418	-0.0352616	3.31937e-05	3.86742e-05	8.12683e-07	1.42984e-08	1.46607e-08	4.43817e-11	1.90625e-09	1	intron_variant	NA
Apolipoprotein_B	rs116042783	6	25779000	C	T	SLC17A4	0.0152232	-0.0584574	-0.080976	0.000197892	0.000225567	3.24693e-05	6.99433e-08	8.61394e-07	1.86284e-10	5.78451e-08	0.999999	intron_variant	NA
Apolipoprotein_B	rs1408272	6	25842951	T	G	SLC17A3	0.0789029	-0.0501918	-0.0586643	4.01839e-05	4.71727e-05	2.43129e-15	1.33867e-17	1.13532e-25	8.08598e-20	1.18206e-17	1	intron_variant	NA
Apolipoprotein_B	rs2071299	6	25914801	G	A	SLC17A2	0.392979	-0.0164404	-0.0198199	1.23106e-05	1.43552e-05	2.79257e-06	1.68681e-07	1.23248e-06	6.93587e-10	8.92621e-09	0.999999	missense_variant	ENSP00000265425.3:p.Pro437Ser
Apolipoprotein_B	rs80215559	6	25918225	T	C	SLC17A2	0.076615	-0.0555794	-0.0660457	4.13655e-05	4.85849e-05	5.58915e-18	2.69712e-21	7.0642e-32	2.04388e-23	3.36221e-20	1	intron_variant	NA
Apolipoprotein_B	rs1799945	6	26091179	C	G	HFE	0.151206	-0.0226359	-0.025852	2.29643e-05	2.67593e-05	2.31928e-06	5.81314e-07	1.9243e-06	1.76744e-09	5.76058e-09	0.999998	missense_variant	ENSP00000311698.6:p.His63Asp,ENSP00000337819.8:p.His63Asp,ENSP00000420802.1:p.His63Asp,ENSP00000417404.1:p.His63Asp,ENSP00000419725.1:p.His63Asp,ENSP00000380217.3:p.His40Asp,ENSP00000313776.7:p.His63Asp
Apolipoprotein_B	rs129128	6	26125342	C	T	HIST1H2AC	0.138693	0.0190456	0.0215378	2.46678e-05	2.87061e-05	0.000125771	5.82572e-05	0.00634153	1.34557e-07	2.39504e-07	0.993658	intron_variant	NA
Apolipoprotein_B	rs9358928	6	26341030	C	T	NA	0.442979	-0.0198184	-0.00613305	1.19247e-05	1.38539e-05	9.53414e-09	0.0994064	0.00115315	0.000154848	3.64297e-11	0.998692	intergenic_variant	NA
Apolipoprotein_B	rs36085954	6	26354464	G	A	RNU6-1259P	0.147967	-0.0252643	-0.0279179	2.3267e-05	2.7412e-05	1.6282e-07	9.71395e-08	2.65041e-08	3.17093e-10	4.52419e-10	1	upstream_gene_variant	NA
Apolipoprotein_B	rs13194984	6	26500563	G	T	BTN1A1	0.144109	-0.0230958	-0.0247623	2.36498e-05	2.79784e-05	2.04413e-06	2.85123e-06	7.55731e-06	7.95235e-09	5.01038e-09	0.999992	upstream_gene_variant	NA
Apolipoprotein_B	rs13194491	6	27037080	C	T	NA	0.0911369	-0.0336095	-0.0436376	3.54149e-05	4.13194e-05	1.62891e-08	1.13608e-11	3.23985e-13	4.45337e-14	4.6228e-11	1	intergenic_variant	NA
Apolipoprotein_B	rs62401414	6	27870817	A	G	NA	0.0138212	0.0447465	0.0541155	0.000212769	0.000254176	0.00215793	0.00068813	0.137547	6.0685e-07	1.51903e-06	0.862451	regulatory_region_variant	NA
Apolipoprotein_B	rs13214703	6	27941387	T	C	OR2W4P	0.0918537	-0.0348062	-0.0380433	3.53324e-05	4.09202e-05	4.76219e-09	2.73443e-09	2.01381e-11	9.14115e-12	1.34638e-11	1	upstream_gene_variant	NA
Apolipoprotein_B	rs13200161	6	28038188	T	C	OR1F12	0.0322074	-0.0366542	-0.0358629	9.56155e-05	0.000109338	0.000177941	0.000604387	0.0243217	7.3255e-07	1.98917e-07	0.975677	upstream_gene_variant	NA
Apolipoprotein_B	rs71559077	6	28328065	G	A	ZKSCAN3	0.0908244	-0.0311787	-0.0378929	3.57318e-05	4.13648e-05	1.83127e-07	3.83031e-09	9.32615e-10	1.23402e-11	4.51534e-10	1	intron_variant	NA
Apolipoprotein_B	rs71559084	6	28436668	G	C	NA	0.0908875	-0.0313789	-0.0379635	3.55538e-05	4.11617e-05	1.42264e-07	3.28094e-09	6.32487e-10	1.06575e-11	3.55154e-10	1	intergenic_variant	NA
Apolipoprotein_B	rs3118362	6	28785085	C	T	NA	0.0959351	0.027826	0.0388903	3.40118e-05	3.93321e-05	1.83197e-06	5.62233e-10	1.37633e-09	1.92939e-12	4.21817e-09	1	regulatory_region_variant	NA
Apolipoprotein_B	rs16894557	6	28999826	G	A	OR2AD1P	0.0876809	0.0214077	0.0229457	3.65356e-05	4.30911e-05	0.000397665	0.000473343	0.0842993	7.38796e-07	5.43678e-07	0.915699	upstream_gene_variant	NA
Apolipoprotein_B	rs7349908	6	29397521	T	A	OR11A1,OR5V1	0.280057	-0.0156261	-0.0127819	1.46312e-05	1.70259e-05	4.40636e-05	0.0019507	0.092341	4.069e-06	1.00887e-07	0.907655	intron_variant	NA
Apolipoprotein_B	rs12206077	6	29440741	G	A	UBDP1	0.273449	-0.0154039	-0.0127094	1.48418e-05	1.72427e-05	6.37975e-05	0.00220858	0.137638	4.30168e-06	1.3504e-07	0.862358	upstream_gene_variant	NA
Apolipoprotein_B	rs362538	6	29510630	G	C	GPR53P	0.0982357	-0.0261744	-0.0349544	3.31802e-05	3.85697e-05	5.52411e-06	1.82301e-08	1.15617e-07	5.55343e-11	1.18561e-08	1	upstream_gene_variant	NA
Apolipoprotein_B	rs3095273	6	29566369	A	G	GABBR1	0.294852	0.0158096	0.0146524	1.41381e-05	1.64911e-05	2.61685e-05	0.000308497	0.0115082	8.178e-07	6.85169e-08	0.988491	intron_variant	NA
Apolipoprotein_B	rs16896051	6	29803818	T	G	HLA-G	0.0752595	0.0247796	0.0226132	4.21227e-05	4.92822e-05	0.00013458	0.00127684	0.0687779	1.78892e-06	1.88826e-07	0.93122	downstream_gene_variant	NA
Apolipoprotein_B	rs75842483	6	29911571	G	C	HLA-A	0.092722	0.0245126	0.0254106	3.50624e-05	4.09147e-05	3.47935e-05	7.11254e-05	0.0016714	1.42651e-07	6.2381e-08	0.998328	intron_variant	NA
Apolipoprotein_B	rs2286404	6	29973620	T	C	ZNRD1ASP	0.0601732	0.0228873	0.0281695	5.22742e-05	6.03345e-05	0.00154812	0.000287302	0.129854	3.85562e-07	1.5803e-06	0.870145	intron_variant	NA
Apolipoprotein_B	rs3121597	6	29980676	A	G	ZNRD1ASP	0.113978	0.0189149	0.0296889	2.93313e-05	3.41648e-05	0.000478606	3.7926e-07	0.000158235	1.0452e-09	8.08013e-07	0.999841	non_coding_transcript_exon_variant	NA
Apolipoprotein_B	rs1150743	6	29992261	C	T	ZNRD1ASP	0.0945773	0.0272964	0.0272922	3.42546e-05	4.01634e-05	3.10549e-06	1.65973e-05	4.37094e-05	3.70443e-08	6.43813e-09	0.999956	intron_variant	NA
Apolipoprotein_B	rs9261387	6	30061361	T	C	AL669914.1	0.0964449	0.0221189	0.033585	3.38842e-05	3.94183e-05	0.000144843	8.8427e-08	1.13591e-05	2.47289e-10	2.5461e-07	0.999988	upstream_gene_variant	NA
Apolipoprotein_B	rs9378220	6	30077135	C	A	TRIM31,TRIM31-AS1	0.15032	0.0284512	0.0291683	2.29559e-05	2.68745e-05	2.88757e-09	1.84208e-08	1.09676e-10	6.53242e-11	9.29572e-12	1	intron_variant	NA
Apolipoprotein_B	rs9261494	6	30110524	C	T	TRIM40	0.124688	0.0221364	0.025356	2.7154e-05	3.15761e-05	2.15747e-05	6.41675e-06	0.000137588	1.62799e-08	4.45396e-08	0.999862	intron_variant	NA
Apolipoprotein_B	rs3815081	6	30114074	A	G	TRIM40	0.151689	0.025468	0.0244432	2.28061e-05	2.67666e-05	9.67453e-08	2.30827e-06	3.4155e-07	6.69545e-09	2.71284e-10	1	intron_variant	NA
Apolipoprotein_B	rs9261536	6	30131349	T	C	TRIM15	0.124424	0.0243844	0.0262069	2.70181e-05	3.14399e-05	2.71818e-06	2.9587e-06	9.2109e-06	7.87939e-09	6.24747e-09	0.999991	5_prime_UTR_variant	NA
Apolipoprotein_B	rs34823152	6	30136302	C	G	TRIM15	0.0545712	0.0284038	0.0280839	5.74335e-05	6.62886e-05	0.000178346	0.000562086	0.0336789	7.84687e-07	2.29502e-07	0.96632	missense_variant	ENSP00000398285.1:p.Leu72Val,ENSP00000365884.4:p.Leu235Val
Apolipoprotein_B	rs9261558	6	30167294	C	T	TRIM26	0.170552	0.0192102	0.0218795	2.30184e-05	2.73353e-05	6.2308e-05	2.85599e-05	0.00177256	7.05496e-08	1.28503e-07	0.998227	intron_variant	NA
Apolipoprotein_B	rs2239531	6	30168829	C	T	TRIM26	0.153373	0.0245055	0.0270694	2.26928e-05	2.65406e-05	2.68929e-07	1.48718e-07	6.63456e-08	4.82634e-10	7.37933e-10	1	5_prime_UTR_variant	NA
Apolipoprotein_B	rs9261588	6	30210807	T	G	HCG17	0.122413	0.0244533	0.0278935	2.74698e-05	3.19336e-05	3.07918e-06	7.9808e-07	2.92666e-06	2.23965e-09	7.05144e-09	0.999997	intron_variant	NA
Apolipoprotein_B	rs1579219	6	30224305	C	T	HCG17	0.144405	0.0181222	0.0220271	2.37694e-05	2.7844e-05	0.000201609	2.98979e-05	0.00542949	7.25385e-08	3.80314e-07	0.99457	intron_variant	NA
Apolipoprotein_B	rs12663184	6	30301600	C	T	TRIM39-RPP21,TRIM39	0.113496	0.019828	0.0206694	2.94578e-05	3.39497e-05	0.000259022	0.000389184	0.0595271	6.99757e-07	4.09132e-07	0.940472	intron_variant	NA
Apolipoprotein_B	rs3129838	6	30306553	G	A	TRIM39-RPP21,TRIM39	0.123395	0.0236057	0.0280625	2.72381e-05	3.17057e-05	6.10019e-06	6.24307e-07	4.47001e-06	1.76908e-09	1.35973e-08	0.999996	intron_variant	NA
Apolipoprotein_B	rs2240058	6	30310500	T	C	TRIM39	0.127708	0.0192591	0.0240095	2.65591e-05	3.10801e-05	0.000186244	1.65831e-05	0.00261802	3.983e-08	3.39518e-07	0.997382	3_prime_UTR_variant	NA
Apolipoprotein_B	rs1264459	6	30455920	G	A	HLA-E	0.174265	0.0178736	0.024133	2.034e-05	2.38428e-05	7.40086e-05	7.72755e-07	7.54477e-05	2.39854e-09	1.62047e-07	0.999924	upstream_gene_variant	NA
Apolipoprotein_B	rs62407243	6	30505000	T	C	GNL1	0.0475769	0.0322276	0.0403301	6.51801e-05	7.60358e-05	6.5596e-05	3.74765e-06	0.000114823	7.32245e-09	9.65098e-08	0.999885	downstream_gene_variant	NA
Apolipoprotein_B	rs3132611	6	30541852	G	A	ABCF1	0.0911029	0.0233328	0.029753	3.55131e-05	4.13934e-05	9.03044e-05	3.75821e-06	0.000252457	8.78575e-09	1.56185e-07	0.999747	intron_variant	NA
Apolipoprotein_B	rs55777621	6	30584133	G	A	PPP1R10	0.0350171	0.0358363	0.0480113	8.73786e-05	0.000101391	0.000126265	1.86173e-06	8.94344e-05	3.55702e-09	1.69859e-07	0.99991	intron_variant	NA
Apolipoprotein_B	rs3130000	6	30628082	A	G	DHX16	0.092536	0.0253064	0.0280286	3.49403e-05	4.0752e-05	1.85977e-05	1.13103e-05	0.000164113	2.53719e-08	3.51066e-08	0.999836	non_coding_transcript_exon_variant	NA
Apolipoprotein_B	rs11965214	6	30647005	C	G	PPP1R18	0.0655653	0.0248698	0.0242901	4.82327e-05	5.5944e-05	0.0003424	0.00116438	0.126138	1.46075e-06	4.01758e-07	0.87386	synonymous_variant	ENSP00000274853.3:p.Leu591%3D,ENSP00000382150.3:p.Leu591%3D
Apolipoprotein_B	rs28986317	6	30671989	G	C	MDC1	0.0628012	0.0265524	0.0250285	5.03362e-05	5.83549e-05	0.000182249	0.00105165	0.0658791	1.40807e-06	2.35459e-07	0.934119	synonymous_variant	ENSP00000365588.3:p.Ala1657%3D,ENSP00000365587.2:p.Ala1393%3D
Apolipoprotein_B	rs3094093	6	30679628	T	A	MDC1,MDC1-AS1	0.078603	0.0241148	0.0342119	4.07579e-05	4.73835e-05	0.00015861	6.70008e-07	7.38149e-05	1.61792e-09	2.56379e-07	0.999926	intron_variant	NA
Apolipoprotein_B	rs3094124	6	30711805	C	G	IER3	0.0926957	0.0242463	0.028383	3.49021e-05	4.07017e-05	4.06052e-05	8.63773e-06	0.00026611	1.9569e-08	7.35981e-08	0.999734	missense_variant	ENSP00000259874.5:p.Ala127Pro
Apolipoprotein_B	rs7749924	6	30797991	C	T	LINC00243	0.119454	0.0215964	0.0227414	2.80033e-05	3.27242e-05	4.48456e-05	7.02914e-05	0.00255993	1.53471e-07	8.64115e-08	0.99744	intron_variant	NA
Apolipoprotein_B	rs9468843	6	30867958	T	C	DDR1	0.145579	0.0164123	0.0190174	2.36505e-05	2.77291e-05	0.000738868	0.000304576	0.139574	5.52646e-07	1.09047e-06	0.860424	downstream_gene_variant	NA
Apolipoprotein_B	rs11759188	6	31001646	A	G	MUC22	0.112047	0.0309601	0.0224729	2.95867e-05	3.44538e-05	1.25872e-08	0.000128925	1.7205e-06	2.77719e-07	3.36041e-11	0.999998	intron_variant	NA
Apolipoprotein_B	rs28732081	6	31002343	C	A	MUC22	0.0540555	0.031819	0.032051	5.75647e-05	6.70501e-05	2.74443e-05	9.07478e-05	0.00110966	1.52014e-07	4.21035e-08	0.99889	intron_variant	NA
Apolipoprotein_B	rs2844670	6	31005726	G	A	MUC22	0.168735	0.0144295	0.0206005	2.09794e-05	2.46047e-05	0.00163119	3.28231e-05	0.0444024	7.96078e-08	2.67554e-06	0.955595	downstream_gene_variant	NA
Apolipoprotein_B	rs10947131	6	31015936	C	T	NA	0.120529	0.0321914	0.0277435	2.7798e-05	3.23744e-05	1.02594e-09	1.08387e-06	1.72801e-09	3.10492e-09	3.12187e-12	1	intergenic_variant	NA
Apolipoprotein_B	rs28732096	6	31076839	G	A	C6orf15	0.0526088	0.0325003	0.0329448	5.92521e-05	6.90029e-05	2.42095e-05	7.31215e-05	0.000788356	1.23455e-07	3.72164e-08	0.999211	downstream_gene_variant	NA
Apolipoprotein_B	rs2233976	6	31079994	C	T	C6orf15	0.0708532	0.0341264	0.0421526	4.44694e-05	5.22649e-05	3.09915e-07	5.53183e-09	1.86542e-09	1.65609e-11	7.09759e-10	1	missense_variant	ENSP00000259870.3:p.Gly48Arg
Apolipoprotein_B	rs28732101	6	31106302	C	T	PSORS1C1	0.0514791	0.0309948	0.0337254	6.01628e-05	7.04233e-05	6.44491e-05	5.85193e-05	0.00158234	9.85819e-08	9.31774e-08	0.998417	non_coding_transcript_exon_variant	NA
Apolipoprotein_B	rs130072	6	31112484	C	T	CCHCR1	0.0639176	0.0411244	0.0479209	4.89768e-05	5.73294e-05	4.20293e-09	2.47433e-10	1.40044e-12	8.45042e-13	1.15458e-11	1	missense_variant	ENSP00000365442.5:p.Arg627Gln,ENSP00000379561.2:p.Arg574Gln,ENSP00000401039.2:p.Arg680Gln,ENSP00000379566.3:p.Arg716Gln
Apolipoprotein_B	rs2073724	6	31129707	C	T	TCF19	0.0640055	0.0410001	0.0474524	4.89558e-05	5.73182e-05	4.64277e-09	3.67312e-10	2.25773e-12	1.23632e-12	1.26538e-11	1	missense_variant	ENSP00000439397.1:p.Pro161Leu,ENSP00000365431.4:p.Pro241Leu,ENSP00000365433.3:p.Pro241Leu
Apolipoprotein_B	rs3130933	6	31132085	T	C	TCF19	0.147097	0.0184739	0.0220321	2.35476e-05	2.74148e-05	0.000140706	2.57916e-05	0.00341664	6.37266e-08	2.73274e-07	0.996583	intron_variant	NA
Apolipoprotein_B	rs3094609	6	31165566	T	C	HCG27	0.158072	0.0212546	0.0217844	2.21243e-05	2.58291e-05	6.22477e-06	1.81712e-05	0.000136055	4.76017e-08	1.47427e-08	0.999864	missense_variant	ENSP00000453364.1:p.Ser11Pro
Apolipoprotein_B	rs114198627	6	31195009	G	A	AL662844.2	0.0267275	0.0478967	0.00929445	0.000113295	0.000131327	6.80384e-06	0.417339	0.190504	0.000138418	6.62378e-09	0.809358	upstream_gene_variant	NA
Apolipoprotein_B	rs3130532	6	31208453	A	G	NA	0.15767	0.0205711	0.0217276	2.21498e-05	2.58897e-05	1.23801e-05	1.95417e-05	0.000279962	5.08036e-08	2.834e-08	0.99972	intergenic_variant	NA
Apolipoprotein_B	rs12189871	6	31251924	C	T	WASF5P,RPL3P2	0.0890819	0.0239316	0.0247527	3.66259e-05	4.23224e-05	7.67679e-05	0.000141946	0.00646777	2.66504e-07	1.27868e-07	0.993532	downstream_gene_variant	NA
Apolipoprotein_B	rs9461684	6	31253444	C	T	WASF5P,RPL3P2	0.0833561	0.0379175	0.0376333	3.83876e-05	4.49185e-05	9.38365e-10	1.96768e-08	2.62893e-11	6.0546e-11	2.7011e-12	1	downstream_gene_variant	NA
Apolipoprotein_B	rs28732109	6	31263297	G	A	LINC02571	0.120388	0.0220921	0.0141153	2.82197e-05	3.26509e-05	3.20179e-05	0.0135029	0.187346	1.55244e-05	4.94135e-08	0.812639	intron_variant	NA
Apolipoprotein_B	rs9468944	6	31274582	G	A	AL671883.1	0.148894	0.0280818	0.028987	2.3501e-05	2.74486e-05	6.93808e-09	3.15749e-08	4.23573e-10	1.08751e-10	2.15029e-11	1	downstream_gene_variant	NA
Apolipoprotein_B	rs28894993	6	31289714	G	T	NA	0.0896656	0.0237333	0.0246087	3.60851e-05	4.18474e-05	7.78929e-05	0.000142368	0.00665015	2.68259e-07	1.30373e-07	0.993349	regulatory_region_variant	NA
Apolipoprotein_B	rs116442786	6	31321336	G	A	AL671883.2	0.0644147	0.0396976	0.0441086	4.88429e-05	5.73047e-05	1.3476e-08	5.66317e-09	8.80707e-11	1.709e-11	3.42954e-11	1	upstream_gene_variant	NA
Apolipoprotein_B	rs71563326	6	31344024	T	C	AL671883.1,FGFR3P1,ZDHHC20P2	0.0133566	0.060429	0.0510396	0.000224248	0.000259481	5.4542e-05	0.00153259	0.0114922	1.61712e-06	6.11271e-08	0.988506	upstream_gene_variant	NA
Apolipoprotein_B	rs2596540	6	31367882	A	G	MICA,AL645933.2,HCP5	0.149382	0.0175553	0.0207346	2.31431e-05	2.70057e-05	0.00026315	6.61154e-05	0.0149706	1.53701e-07	4.86454e-07	0.985029	upstream_gene_variant	NA
Apolipoprotein_B	rs2301749	6	31371355	G	A	HCP5	0.0132995	0.0560169	0.04514	0.000225039	0.000259706	0.00018843	0.00509449	0.091958	4.02342e-06	1.63446e-07	0.908038	intron_variant	NA
Apolipoprotein_B	rs9469003	6	31407828	T	C	HCP5	0.124065	0.0298252	0.0299318	2.70247e-05	3.1473e-05	9.64017e-09	9.5497e-08	1.50794e-09	3.01517e-10	2.80381e-11	1	intron_variant	NA
Apolipoprotein_B	rs114878174	6	31412898	A	G	LINC01149,HCP5	0.0187404	0.0290901	0.0554232	0.000160058	0.000189178	0.0214854	5.59112e-05	0.126103	6.14282e-08	1.26972e-05	0.873884	intron_variant	NA
Apolipoprotein_B	rs12665745	6	31441901	G	A	HCP5	0.124827	0.018755	0.0187604	2.6842e-05	3.13498e-05	0.000294678	0.000806533	0.13171	1.30968e-06	4.41291e-07	0.868289	intron_variant	NA
Apolipoprotein_B	rs3749945	6	31448818	C	T	HCP5	0.0652778	0.0115499	0.0362795	4.8179e-05	5.63978e-05	0.0961178	1.36043e-06	0.0363465	2.75879e-09	6.96348e-05	0.963584	downstream_gene_variant	NA
Apolipoprotein_B	rs2516489	6	31488038	C	T	PPIAP9	0.158212	0.0230607	0.0254107	2.21911e-05	2.57164e-05	9.82205e-07	5.42529e-07	8.17207e-07	1.68555e-09	2.56346e-09	0.999999	non_coding_transcript_exon_variant	NA
Apolipoprotein_B	rs116462901	6	31488532	G	C	PPIAP9	0.0201587	0.0293758	0.0552957	0.000149055	0.000174182	0.0161244	2.7939e-05	0.0589723	3.56376e-08	1.10068e-05	0.941017	upstream_gene_variant	NA
Apolipoprotein_B	rs3093995	6	31488904	C	T	PPIAP9	0.197299	0.0210589	0.0170331	1.86067e-05	2.16644e-05	1.05094e-06	0.0002528	0.000347268	6.14575e-07	2.85572e-09	0.999652	upstream_gene_variant	NA
Apolipoprotein_B	rs114751021	6	31504194	A	G	SNORD117	0.0280139	0.0601004	0.0492925	0.00010785	0.000126284	7.17175e-09	1.15331e-05	4.29298e-08	2.28401e-08	1.58573e-11	1	non_coding_transcript_exon_variant	NA
Apolipoprotein_B	rs34568880	6	31514448	C	T	ATP6V1G2	0.012843	0.067342	0.049685	0.000236455	0.000265159	1.19089e-05	0.00227965	0.00402985	2.47504e-06	1.5046e-08	0.995968	5_prime_UTR_variant	NA
Apolipoprotein_B	rs2857709	6	31532814	A	G	NA	0.152169	0.0195373	0.0201294	2.28162e-05	2.65999e-05	4.31245e-05	9.50828e-05	0.00394691	2.21671e-07	9.02862e-08	0.996053	intergenic_variant	NA
Apolipoprotein_B	rs2229092	6	31540757	A	C	LTA	0.0622277	0.0315003	0.0402962	5.0607e-05	5.91936e-05	9.51652e-06	1.62959e-07	1.14117e-06	4.02314e-10	1.73441e-08	0.999999	missense_variant	ENSP00000413450.2:p.His51Pro,ENSP00000403495.1:p.His51Pro
Apolipoprotein_B	rs3093672	6	31547420	C	T	TNF,LTB	0.0105702	0.0700844	0.0528575	0.000287113	0.000321596	3.53358e-05	0.0032043	0.0135317	3.25058e-06	4.07574e-08	0.986465	downstream_gene_variant	NA
Apolipoprotein_B	rs2736186	6	31572333	G	A	NA	0.0294105	0.0301146	0.0456551	0.000103753	0.000119194	0.00311201	2.89369e-05	0.0190679	4.2053e-08	2.84849e-06	0.980929	intergenic_variant	NA
Apolipoprotein_B	rs114469043	6	31588865	A	G	PRRC2A	0.0130151	0.0303951	0.0695492	0.000229723	0.000264853	0.0449209	1.92505e-05	0.0773854	2.39861e-08	2.5372e-05	0.922589	intron_variant	NA
Apolipoprotein_B	rs3132453	6	31604044	T	G	PRRC2A	0.0844624	0.0242513	0.0323027	3.81621e-05	4.39696e-05	8.6507e-05	1.10875e-06	7.16962e-05	2.69354e-09	1.47686e-07	0.999928	missense_variant	ENSP00000365201.2:p.Leu1895Val,ENSP00000365175.4:p.Leu1895Val
Apolipoprotein_B	rs7770976	6	31611746	G	A	BAG6	0.0153836	0.0274347	0.0618009	0.000195916	0.000224766	0.0499923	3.75491e-05	0.153294	4.01084e-08	2.4537e-05	0.846681	synonymous_variant	ENSP00000365131.5:p.Ala529%3D,ENSP00000365143.4:p.Ala523%3D,ENSP00000397978.1:p.Ala559%3D,ENSP00000406434.1:p.Ala158%3D,ENSP00000384494.2:p.Ala559%3D,ENSP00000402856.2:p.Ala522%3D,ENSP00000211379.5:p.Ala523%3D,ENSP00000410280.1:p.Ala117%3D,ENSP00000354875.6:p.Ala523%3D
Apolipoprotein_B	rs3117582	6	31620520	T	G	APOM	0.13433	-0.0181516	-0.0210441	2.53736e-05	2.94419e-05	0.000314045	0.000105213	0.0249085	2.26874e-07	5.44781e-07	0.975091	intron_variant	NA
Apolipoprotein_B	rs114733011	6	31631531	G	A	GPANK1	0.0264733	0.0527894	0.0436116	0.000114075	0.000132987	7.71767e-07	0.000155775	3.93546e-05	2.31923e-07	1.26301e-09	0.99996	intron_variant	NA
Apolipoprotein_B	rs11552113	6	31654799	G	A	AL662899.1,ABHD16A	0.00981524	0.0715621	0.0644405	0.000310849	0.000341019	4.9327e-05	0.000483982	0.00355146	6.46811e-07	6.30171e-08	0.996448	3_prime_UTR_variant	NA
Apolipoprotein_B	rs3101018	6	31705864	C	T	CLIC1	0.134067	-0.0174763	-0.0204324	2.54282e-05	2.94927e-05	0.000528992	0.000168373	0.0604322	3.38579e-07	8.49361e-07	0.939567	intron_variant	NA
Apolipoprotein_B	rs3131382	6	31707730	T	C	MSH5	0.0849651	0.0243053	0.0341347	3.78531e-05	4.36443e-05	7.80248e-05	2.38294e-07	1.50663e-05	6.21478e-10	1.36208e-07	0.999985	5_prime_UTR_variant	NA
Apolipoprotein_B	rs6905572	6	31731881	C	T	SAPCD1	0.114794	0.0233087	0.0170328	2.89488e-05	3.37793e-05	1.47749e-05	0.00338336	0.0304117	5.32928e-06	2.82825e-08	0.969583	missense_variant	ENSP00000413372.1:p.Pro99Leu,ENSP00000408918.2:p.Pro99Leu,ENSP00000411948.2:p.Pro99Leu
Apolipoprotein_B	rs3130490	6	31739120	G	T	VWA7	0.133677	-0.0170946	-0.0218525	2.56155e-05	2.97017e-05	0.000731382	6.08311e-05	0.0321177	1.33597e-07	1.18433e-06	0.967881	non_coding_transcript_exon_variant	NA
Apolipoprotein_B	rs3130679	6	31807540	A	G	C6orf48	0.133981	-0.0185335	-0.0203812	2.5482e-05	2.95325e-05	0.000241226	0.00017661	0.0313167	3.6604e-07	4.21104e-07	0.968682	3_prime_UTR_variant	NA
Apolipoprotein_B	rs9267576	6	31812038	T	G	C6orf48	0.147002	0.0232605	0.0242613	2.34759e-05	2.72016e-05	1.58221e-06	3.29412e-06	6.89474e-06	9.2461e-09	3.92408e-09	0.999993	downstream_gene_variant	NA
Apolipoprotein_B	rs4947332	6	31834197	C	T	SLC44A4	0.0262506	0.0327808	0.051132	0.000116411	0.000131793	0.00238006	8.43684e-06	0.00450091	1.34329e-08	2.28948e-06	0.995497	intron_variant	NA
Apolipoprotein_B	rs13192107	6	31843523	G	T	SLC44A4	0.00854584	0.0693962	0.0704351	0.000353338	0.000396428	0.000222718	0.000403936	0.011315	5.29751e-07	2.56183e-07	0.988684	intron_variant	NA
Apolipoprotein_B	rs115062572	6	31862876	C	T	EHMT2	0.0265433	0.0542368	0.0428511	0.000114032	0.000132913	3.79784e-07	0.000201771	2.55316e-05	2.98053e-07	6.42209e-10	0.999974	intron_variant	NA
Apolipoprotein_B	rs558702	6	31870326	G	A	C2	0.133067	-0.0173187	-0.0215055	2.55836e-05	2.96575e-05	0.00061721	7.85267e-05	0.0348454	1.69621e-07	1.00833e-06	0.965153	intron_variant	NA
Apolipoprotein_B	rs13194698	6	31914673	C	T	CFB	0.00809972	0.0746578	0.0572654	0.000373096	0.000417029	0.000111074	0.00504489	0.0499237	4.62181e-06	1.1338e-07	0.950072	non_coding_transcript_exon_variant	NA
Apolipoprotein_B	rs1270942	6	31918860	A	G	CFB	0.133222	-0.0174825	-0.0212761	2.55888e-05	2.96005e-05	0.000548308	9.21086e-05	0.0362489	1.97025e-07	9.01289e-07	0.96375	non_coding_transcript_exon_variant	NA
Apolipoprotein_B	rs9501161	6	31924327	G	A	NELFE	0.082543	0.0324713	0.033374	3.87757e-05	4.51939e-05	1.84438e-07	6.89845e-07	1.29112e-07	1.76735e-09	4.2582e-10	1	intron_variant	NA
Apolipoprotein_B	rs114969413	6	31925679	G	A	NELFE	0.039086	0.0421511	0.0227242	7.76734e-05	9.20427e-05	1.73104e-06	0.0178561	0.00755512	1.6894e-05	2.61591e-09	0.992428	intron_variant	NA
Apolipoprotein_B	rs389884	6	31940897	A	G	STK19	0.133078	-0.0179226	-0.0225241	2.57324e-05	2.97295e-05	0.000410764	3.61411e-05	0.0117281	8.36927e-08	7.08886e-07	0.988271	non_coding_transcript_exon_variant	NA
Apolipoprotein_B	rs7774197	6	32046275	A	C	TNXB	0.0605072	0.0413976	0.0493819	5.18171e-05	6.02806e-05	8.88981e-09	2.01935e-10	2.29453e-12	6.87074e-13	2.36584e-11	1	intron_variant	NA
Apolipoprotein_B	rs3130287	6	32050544	C	T	TNXB	0.14954	0.0247972	0.018712	2.33706e-05	2.69222e-05	2.90961e-07	0.000310674	9.99928e-05	6.8415e-07	7.55633e-10	0.999899	intron_variant	NA
Apolipoprotein_B	rs149995364	6	32052216	C	T	TNXB	0.00807095	0.0602402	0.106996	0.000366631	0.000425395	0.00165491	2.13227e-07	8.73273e-05	6.44889e-10	2.73274e-06	0.99991	missense_variant	ENSP00000364393.3:p.Gly1140Asp,ENSP00000364396.2:p.Gly1140Asp
Apolipoprotein_B	rs3130288	6	32096001	C	A	ATF6B	0.131844	-0.0193422	-0.0205906	2.59181e-05	2.99466e-05	0.000145148	0.000168181	0.0185785	3.53035e-07	2.63402e-07	0.981421	5_prime_UTR_variant	NA
Apolipoprotein_B	rs17208000	6	32109938	G	T	NA	0.121241	0.0182042	0.027008	3.06907e-05	3.61895e-05	0.00101645	7.14395e-06	0.00497346	1.66889e-08	1.55541e-06	0.995025	intergenic_variant	NA
Apolipoprotein_B	rs3130283	6	32138545	A	C	PPT2-EGFL8	0.14797	0.0253633	0.0180275	2.33919e-05	2.69397e-05	1.57217e-07	0.000514294	8.82685e-05	1.09537e-06	4.16628e-10	0.999911	3_prime_UTR_variant	NA
Apolipoprotein_B	rs3132940	6	32161396	T	G	GPSM3	0.144865	0.0239406	0.017593	2.38524e-05	2.74455e-05	9.49788e-07	0.000784802	0.000721843	1.59433e-06	2.32111e-09	0.999277	intron_variant	NA
Apolipoprotein_B	rs3132956	6	32179438	G	A	NOTCH4	0.152665	-0.0171186	-0.0194029	2.29352e-05	2.6539e-05	0.000350977	0.00016569	0.0455011	3.55103e-07	6.15875e-07	0.954498	intron_variant	NA
Apolipoprotein_B	rs3132946	6	32190028	A	G	NOTCH4	0.145177	0.0245551	0.0161561	2.39344e-05	2.75079e-05	5.19499e-07	0.00206761	0.000981744	3.88474e-06	1.29237e-09	0.999014	intron_variant	NA
Apolipoprotein_B	rs3134931	6	32190620	T	C	NOTCH4	0.302568	0.019717	0.0179429	1.39828e-05	1.62196e-05	1.34505e-07	8.3861e-06	2.51549e-06	2.807e-08	4.51878e-10	0.999997	intron_variant	NA
Apolipoprotein_B	rs9469093	6	32191544	C	T	NOTCH4	0.0119473	0.0375296	0.0677885	0.000251378	0.00028458	0.0179309	5.86197e-05	0.0934928	6.68252e-08	1.10328e-05	0.906496	intron_variant	NA
Apolipoprotein_B	rs12525893	6	32220577	C	T	TSBP1-AS1	0.188432	0.0156048	0.0159442	1.91903e-05	2.24554e-05	0.000367855	0.000766532	0.19589	1.33829e-06	5.82338e-07	0.804108	upstream_gene_variant	NA
Apolipoprotein_B	rs16870005	6	32261153	C	T	TSBP1	0.00655463	0.0976193	0.105579	0.000447737	0.000523851	3.9636e-06	3.97458e-06	6.36218e-06	1.53708e-08	1.32161e-08	0.999994	missense_variant	ENSP00000364155.4:p.Ala432Thr,ENSP00000435103.1:p.Ala417Thr,ENSP00000431199.1:p.Ala431Thr,ENSP00000411164.2:p.Ala424Thr,ENSP00000364146.4:p.Ala431Thr,ENSP00000415517.2:p.Ala433Thr
Apolipoprotein_B	rs7775397	6	32261252	T	G	TSBP1	0.131561	-0.0218454	-0.0227487	2.58394e-05	2.99416e-05	1.72806e-05	3.22115e-05	0.000538281	7.67554e-08	3.6425e-08	0.999462	missense_variant	ENSP00000431199.1:p.Lys398Gln,ENSP00000415517.2:p.Lys400Gln,ENSP00000435103.1:p.Lys384Gln,ENSP00000364155.4:p.Lys399Gln,ENSP00000364146.4:p.Lys398Gln,ENSP00000411164.2:p.Lys391Gln
Apolipoprotein_B	rs9268199	6	32278635	G	A	TSBP1	0.179907	0.0208308	0.0136419	2.00081e-05	2.32335e-05	3.21138e-06	0.00465238	0.0136106	8.5381e-06	7.86115e-09	0.986381	intron_variant	NA
Apolipoprotein_B	rs72849457	6	32289808	G	A	TSBP1	0.0629098	0.049895	0.0446017	5.4913e-05	6.58868e-05	1.66591e-11	3.9188e-08	8.03529e-13	1.13893e-10	5.12358e-14	1	intron_variant	NA
Apolipoprotein_B	rs1265754	6	32303692	T	A	TSBP1	0.131774	-0.0213095	-0.0228098	2.57655e-05	2.98644e-05	2.69282e-05	2.99574e-05	0.000766925	7.15876e-08	5.55298e-08	0.999233	missense_variant	ENSP00000411164.2:p.Ile127Phe,ENSP00000435103.1:p.Ile127Phe,ENSP00000364155.4:p.Ile134Phe,ENSP00000364146.4:p.Ile148Phe,ENSP00000415517.2:p.Ile150Phe,ENSP00000431199.1:p.Ile134Phe
Apolipoprotein_B	rs12529400	6	32333650	G	C	TSBP1	0.0946505	0.0291552	0.0275067	3.42674e-05	4.00138e-05	6.34712e-07	1.37198e-05	8.01592e-06	3.12843e-08	1.41308e-09	0.999992	intron_variant	NA
Apolipoprotein_B	rs2050188	6	32339897	C	T	TSBP1	0.310998	0.0156736	0.012615	1.37566e-05	1.59462e-05	2.38173e-05	0.00158312	0.04748	3.6399e-06	6.08268e-08	0.952516	upstream_gene_variant	NA
Apolipoprotein_B	rs28362678	6	32362745	G	A	BTNL2	0.148416	0.034924	0.034439	2.31418e-05	2.70445e-05	3.89247e-13	3.54769e-11	4.28241e-17	1.57041e-13	1.62111e-15	1	missense_variant	ENSP00000390613.3:p.Pro379Leu,ENSP00000443364.1:p.Pro102Leu,ENSP00000364132.1:p.Pro379Leu,ENSP00000390512.1:p.Pro169Leu,ENSP00000364134.3:p.Pro285Leu,ENSP00000444714.1:p.Pro169Leu
Apolipoprotein_B	rs17202456	6	32363774	G	A	BTNL2	0.144263	0.0377349	0.035944	2.60859e-05	3.13207e-05	1.4955e-13	1.34427e-10	5.54799e-17	5.5317e-13	6.14217e-16	1	intron_variant	NA
Apolipoprotein_B	rs3129961	6	32378940	C	T	BTNL2	0.278492	0.0166812	0.013065	1.46576e-05	1.69728e-05	1.31876e-05	0.00151804	0.0251053	3.48922e-06	3.44877e-08	0.974891	upstream_gene_variant	NA
Apolipoprotein_B	rs6912701	6	32383573	C	T	NA	0.0116593	0.0547962	0.0640004	0.000254734	0.000297649	0.00059653	0.000207638	0.0161591	2.55904e-07	5.91553e-07	0.98384	regulatory_region_variant	NA
Apolipoprotein_B	rs72847996	6	32384892	G	A	NA	0.111776	0.0524466	0.0458546	3.27525e-05	3.94833e-05	5.05089e-20	2.94787e-13	5.5296e-26	1.49303e-15	2.77805e-22	1	intergenic_variant	NA
Apolipoprotein_B	rs3135352	6	32392906	C	A	NA	0.146719	0.0275503	0.0157319	2.36995e-05	2.71208e-05	1.52309e-08	0.0025211	3.96142e-05	4.75592e-06	4.3179e-11	0.999956	intergenic_variant	NA
Apolipoprotein_B	rs3129843	6	32395726	A	G	NA	0.130845	-0.0230012	-0.0254984	2.6076e-05	3.01838e-05	6.66289e-06	3.46783e-06	2.60548e-05	9.2728e-09	1.48696e-08	0.999974	intergenic_variant	NA
Apolipoprotein_B	rs3129888	6	32411726	G	A	HLA-DRA	0.193868	0.0207565	0.016538	1.90059e-05	2.18412e-05	1.92675e-06	0.000402219	0.000943619	9.4218e-07	5.04454e-09	0.999055	intron_variant	NA
Apolipoprotein_B	rs2395184	6	32432646	G	A	HLA-DRB9	0.167604	-0.0233204	-0.0196948	2.33916e-05	2.76028e-05	1.42427e-06	0.000177872	0.000269577	3.99269e-07	3.48133e-09	0.99973	intron_variant	NA
Apolipoprotein_B	rs9268925	6	32432969	A	C	HLA-DRB9	0.145477	0.0238554	0.0175336	2.63304e-05	3.09703e-05	3.33856e-06	0.00162957	0.00423826	2.93853e-06	7.36781e-09	0.995759	intron_variant	NA
Apolipoprotein_B	rs113585425	6	32433125	A	C	HLA-DRB9	0.111623	0.0536914	0.0447777	3.24452e-05	3.92202e-05	4.31502e-21	8.72206e-13	1.42202e-26	4.35692e-15	2.45304e-23	1	intron_variant	NA
Apolipoprotein_B	rs9271191	6	32578449	T	C	NA	0.154444	0.0201245	0.0157942	2.52378e-05	2.96387e-05	6.18111e-05	0.00371881	0.130183	5.46668e-06	1.04064e-07	0.869811	intergenic_variant	NA
Apolipoprotein_B	rs4530903	6	32581889	C	T	NA	0.118677	0.055767	0.0490881	2.78035e-05	3.28237e-05	3.91619e-26	1.06243e-17	2.60803e-36	7.31873e-20	2.84667e-28	1	intergenic_variant	NA
Apolipoprotein_B	rs9271541	6	32590070	A	C	NA	0.224397	-0.0170658	-0.0210925	1.70597e-05	1.96942e-05	3.60082e-05	2.00708e-06	0.000112746	6.49769e-09	8.78613e-08	0.999887	regulatory_region_variant	NA
Apolipoprotein_B	rs111541957	6	32605699	G	A	HLA-DQA1	0.113829	0.0576027	0.0503014	2.91212e-05	3.43999e-05	1.36964e-26	9.88805e-18	8.43541e-37	6.87024e-20	1.01185e-28	1	intron_variant	NA
Apolipoprotein_B	rs9273363	6	32626272	C	A	HLA-DQB1-AS1	0.304067	-0.0175786	-0.0168641	1.40065e-05	1.62056e-05	2.64234e-06	2.80102e-05	0.000138555	8.76989e-08	7.87804e-09	0.999861	upstream_gene_variant	NA
Apolipoprotein_B	rs116746348	6	32653062	A	C	NA	0.0276057	0.0360219	0.0551193	0.00010886	0.00012843	0.0005556	1.1531e-06	0.000194592	2.15403e-09	6.59136e-07	0.999805	intergenic_variant	NA
Apolipoprotein_B	rs1794282	6	32666526	C	T	NA	0.129631	-0.0221367	-0.0246572	2.62172e-05	3.03082e-05	1.53765e-05	7.51142e-06	0.000119891	1.92473e-08	3.27053e-08	0.99988	intergenic_variant	NA
Apolipoprotein_B	rs17427887	6	32679107	G	T	MTCO3P1	0.0314877	0.0519071	0.0414779	9.39409e-05	0.000114248	8.54344e-08	0.000104264	3.71575e-06	1.66596e-07	1.61366e-10	0.999996	upstream_gene_variant	NA
Apolipoprotein_B	rs3104402	6	32681676	T	G	AL662789.1	0.0811083	0.0330106	0.0172322	3.96413e-05	4.57272e-05	1.58174e-07	0.0108256	0.000882385	1.41682e-05	3.35001e-10	0.999103	upstream_gene_variant	NA
Apolipoprotein_B	rs5018343	6	32710119	A	T	HLA-DQA2	0.259531	0.0221553	0.00450137	1.54257e-05	1.78229e-05	1.69352e-08	0.286317	0.00345779	0.000302148	5.62824e-11	0.99624	intron_variant	NA
Apolipoprotein_B	rs17500468	6	32711178	A	G	HLA-DQA2	0.117826	0.025633	0.0261834	2.8582e-05	3.27507e-05	1.63132e-06	4.76031e-06	8.52603e-06	1.22499e-08	3.74116e-09	0.999991	intron_variant	NA
Apolipoprotein_B	rs17219918	6	32734536	G	A	HLA-DQB2	0.0610889	0.037323	0.0429095	5.72046e-05	6.7335e-05	8.03563e-07	1.70538e-07	1.04065e-07	4.18021e-10	1.61456e-09	1	upstream_gene_variant	NA
Apolipoprotein_B	rs7767167	6	32765182	G	A	NA	0.144149	0.028328	0.0108989	2.39463e-05	2.7644e-05	7.0972e-09	0.0381819	0.000205847	5.21844e-05	2.02592e-11	0.999742	regulatory_region_variant	NA
Apolipoprotein_B	rs4148874	6	32797488	C	T	AL669918.1,TAP2	0.264129	0.0229269	0.00706543	1.52096e-05	1.76931e-05	4.14113e-09	0.0930147	0.000386295	0.000131851	1.45446e-11	0.999482	intron_variant	NA
Apolipoprotein_B	rs1042116	6	32798548	G	A	AL669918.1,TAP2	0.113044	0.041107	0.023239	2.93807e-05	3.43128e-05	3.37407e-14	7.27413e-05	3.79968e-12	1.73765e-07	1.27144e-16	1	synonymous_variant	ENSP00000364034.4:p.Asn436%3D,ENSP00000364032.2:p.Asn436%3D,ENSP00000391806.2:p.Asn436%3D
Apolipoprotein_B	rs140654840	6	32802938	C	T	AL669918.1,TAP2	0.00472031	0.112629	0.133477	0.000613622	0.000731881	5.45199e-06	8.07115e-07	3.07976e-06	6.40913e-09	3.49009e-08	0.999997	missense_variant	ENSP00000364034.4:p.Arg313His,ENSP00000364032.2:p.Arg313His,ENSP00000391806.2:p.Arg313His
Apolipoprotein_B	rs9276826	6	32830568	A	G	PSMB9	0.102614	0.0367714	0.0240322	3.21616e-05	3.71679e-05	8.95834e-11	8.0863e-05	8.59775e-09	1.79768e-07	2.70898e-13	1	downstream_gene_variant	NA
Apolipoprotein_B	rs9276922	6	32881527	T	A	NA	0.216862	0.0163714	0.0151902	1.72747e-05	2.01892e-05	8.18702e-05	0.000723255	0.0587441	1.56441e-06	1.74774e-07	0.941254	intergenic_variant	NA
Apolipoprotein_B	rs154977	6	32900018	C	G	HLA-DMB,AL645941.1	0.341245	0.017533	0.0156518	1.31374e-05	1.5261e-05	1.31741e-06	6.16371e-05	0.000158938	1.90173e-07	4.14937e-09	0.999841	downstream_gene_variant	NA
Apolipoprotein_B	rs11757517	6	34514207	C	T	SPDEF	0.0546366	-0.0381418	-0.0260057	5.75095e-05	6.66558e-05	4.92069e-07	0.00144639	0.000315268	2.03702e-06	8.97211e-10	0.999683	intron_variant	NA
Apolipoprotein_B	rs79834165	6	34889423	T	C	ANKS1A	0.0339834	-0.0628186	-0.0305417	9.04236e-05	0.00010471	3.95644e-11	0.00283918	4.99248e-08	3.88948e-06	9.58922e-14	0.999996	intron_variant	NA
Apolipoprotein_B	rs33959228	6	35259397	C	T	ZNF76	0.0223851	-0.0652852	-0.0264663	0.00013656	0.000155481	2.31799e-08	0.0337955	0.000152295	2.9143e-05	3.94352e-11	0.999819	missense_variant	ENSP00000363064.3:p.Arg272Cys,ENSP00000344097.5:p.Arg272Cys,ENSP00000392243.2:p.Arg246Cys,ENSP00000419106.1:p.Arg272Cys
Apolipoprotein_B	rs36018387	6	35386872	C	T	PPARD	0.106386	-0.0377044	-0.0276843	3.12761e-05	3.60853e-05	1.56761e-11	4.05738e-06	9.53136e-11	1.08225e-08	5.11603e-14	1	intron_variant	NA
Apolipoprotein_B	rs78945013	6	35487659	C	T	NA	0.104893	-0.0252813	-0.013539	3.16871e-05	3.62502e-05	7.08877e-06	0.0245334	0.0772828	2.85748e-05	1.27339e-08	0.922689	intergenic_variant	NA
Apolipoprotein_B	rs9462852	6	42907327	C	T	AL035587.1	0.0642952	-0.0375279	-0.029173	4.90594e-05	5.67214e-05	8.43073e-08	0.000107316	6.00001e-06	1.97014e-07	1.78745e-10	0.999994	upstream_gene_variant	NA
Apolipoprotein_B	rs2395943	6	42940673	A	G	PEX6	0.411456	-0.0182998	-0.0304929	1.22329e-05	1.41658e-05	1.67722e-07	5.45941e-16	4.30158e-16	3.62629e-18	6.33056e-10	1	intron_variant	NA
Apolipoprotein_B	rs9472017	6	43111342	G	C	PTK7	0.0245573	-0.0529979	-0.0334239	0.000123454	0.000141734	1.84507e-06	0.00499325	0.00194418	5.15259e-06	2.60049e-09	0.998051	missense_variant	ENSP00000325992.4:p.Glu705Asp,ENSP00000418754.1:p.Glu753Asp,ENSP00000326029.3:p.Glu689Asp,ENSP00000230418.4:p.Glu745Asp,ENSP00000230419.4:p.Glu745Asp,ENSP00000325462.4:p.Glu615Asp
Apolipoprotein_B	rs6908352	6	52449925	G	A	TRAM2-AS1	0.193783	0.0152707	0.0169356	1.88545e-05	2.18681e-05	0.000436865	0.000292941	0.106733	6.15557e-07	7.68083e-07	0.893266	downstream_gene_variant	NA
Apolipoprotein_B	rs17789218	6	100600097	T	C	NA	0.243566	-0.0297197	-0.0223537	1.59878e-05	1.87233e-05	1.06855e-13	2.39393e-07	8.38785e-14	9.11014e-10	4.94557e-16	1	intergenic_variant	NA
Apolipoprotein_B	rs4524650	6	106380131	G	A	NA	0.241115	0.00994812	0.0188529	1.62598e-05	1.88573e-05	0.0136231	1.41614e-05	0.153452	3.55454e-08	1.80207e-05	0.84653	intergenic_variant	NA
Apolipoprotein_B	rs12199109	6	109469057	C	T	CEP57L1	0.0527027	0.0382175	0.0163512	5.9232e-05	6.85937e-05	6.85044e-07	0.0483527	0.0091187	4.34616e-05	1.15779e-09	0.990838	intron_variant	NA
Apolipoprotein_B	rs117756064	6	116409120	C	T	NA	0.0497293	-0.026572	-0.0300482	6.23227e-05	7.18473e-05	0.000763111	0.000392772	0.0824219	5.14004e-07	8.16889e-07	0.917577	intergenic_variant	NA
Apolipoprotein_B	rs182636786	6	116685854	A	G	RP1-93H18.1,DSE	0.0240993	0.0203113	0.0524318	0.000125312	0.000147232	0.0696144	1.55358e-05	0.120994	1.92381e-08	3.63121e-05	0.87897	intron_variant	NA
Apolipoprotein_B	rs72961013	6	127529780	G	A	NA	0.067126	0.0333035	-0.000440275	4.69659e-05	5.51302e-05	1.17744e-06	0.952716	0.113495	0.000285966	1.84352e-09	0.886219	intergenic_variant	NA
Apolipoprotein_B	rs62441844	6	139335595	C	T	NA	0.207532	0.0212967	0.0176595	1.79097e-05	2.08045e-05	4.85085e-07	0.000108134	7.73755e-05	2.82995e-07	1.38632e-09	0.999922	intergenic_variant	NA
Apolipoprotein_B	rs632057	6	139834012	T	G	NA	0.371909	-0.0255924	-0.00630508	1.27142e-05	1.47136e-05	7.13561e-13	0.100234	1.03447e-07	0.000155119	3.34572e-15	0.999845	intergenic_variant	NA
Apolipoprotein_B	rs140670406	6	158487551	T	C	SYNJ2	0.00583974	0.0879784	0.0534946	0.000504829	0.00060153	9.01968e-05	0.0291758	0.145053	1.8995e-05	8.3721e-08	0.854928	missense_variant	ENSP00000347792.4:p.Met534Thr,ENSP00000356089.2:p.Met534Thr,ENSP00000356088.3:p.Met534Thr,ENSP00000388371.2:p.Met462Thr
Apolipoprotein_B	Affx-28064847	6	159956698	C	T	NA	0.343921	0.0168792	0.00899887	1.314e-05	1.52776e-05	3.21972e-06	0.0213202	0.0736593	3.73555e-05	8.90143e-09	0.926303	intergenic_variant	NA
Apolipoprotein_B	rs188325970	6	160074717	T	A	NA	0.0114117	-0.0795431	-0.0466425	0.000266166	0.000300249	1.08592e-06	0.00710792	0.00115122	7.44835e-06	1.62966e-09	0.998841	intergenic_variant	NA
Apolipoprotein_B	rs117859111	6	160311890	G	A	NA	0.0781699	-0.0289912	-0.0276502	4.06096e-05	4.76146e-05	5.38435e-06	6.15048e-05	0.000219413	1.19478e-07	1.01366e-08	0.99978	intergenic_variant	NA
Apolipoprotein_B	rs9365114	6	160344265	C	T	NA	0.0840698	0.0261491	0.0197441	3.85211e-05	4.48905e-05	2.51966e-05	0.00321066	0.0369085	4.48713e-06	4.15012e-08	0.963087	intergenic_variant	NA
Apolipoprotein_B	rs73017544	6	160354810	G	A	NA	0.0323447	-0.0568867	-0.021116	9.5139e-05	0.000109577	5.48018e-09	0.0436754	5.88829e-05	3.8224e-05	1.0294e-11	0.999903	intergenic_variant	NA
Apolipoprotein_B	rs6917747	6	160402705	G	A	IGF2R	0.136337	0.0464663	0.0356294	2.50678e-05	2.91302e-05	1.703e-20	4.08651e-11	2.75883e-24	1.90814e-13	9.43801e-23	1	intron_variant	NA
Apolipoprotein_B	rs8191754	6	160448324	C	G	IGF2R	0.137852	-0.0302571	-0.0255481	2.47988e-05	2.8734e-05	1.23547e-09	1.88027e-06	3.86233e-09	5.46877e-09	3.87036e-12	1	missense_variant	ENSP00000349437.1:p.Leu252Val
Apolipoprotein_B	rs78425119	6	160501825	G	A	IGF2R	0.0688698	0.0765092	0.0558836	4.55806e-05	5.34107e-05	9.28998e-30	2.07555e-14	9.7584e-37	1.38785e-16	7.73936e-32	1	intron_variant	NA
Apolipoprotein_B	rs78423775	6	160519228	G	A	IGF2R	0.0715591	-0.047738	-0.0479367	4.44793e-05	5.15478e-05	8.2259e-13	2.45219e-11	4.01637e-17	9.78938e-14	3.01217e-15	1	intron_variant	NA
Apolipoprotein_B	rs2297372	6	160525287	G	C	IGF2R	0.277024	-0.022286	-0.0226097	1.47411e-05	1.7043e-05	6.46628e-09	4.33959e-08	8.1123e-10	1.7667e-10	2.38393e-11	1	intron_variant	NA
Apolipoprotein_B	rs2282143	6	160557643	C	T	SLC22A1	0.0155062	0.122184	0.120744	0.00019136	0.000223784	1.0323e-18	7.00033e-16	5.01648e-27	1.64815e-17	2.2846e-20	1	missense_variant	ENSP00000355930.4:p.Pro341Leu,ENSP00000409557.2:p.Pro341Leu,ENSP00000318103.4:p.Pro341Leu,ENSP00000439274.1:p.Pro341Leu
Apolipoprotein_B	rs662138	6	160564476	C	G	SLC22A1	0.187221	0.0548231	0.0416076	1.92808e-05	2.24908e-05	9.30484e-36	1.75092e-18	1.61836e-46	1.37581e-20	8.68027e-38	1	intron_variant	NA
Apolipoprotein_B	rs3798164	6	160575202	G	A	SLC22A1	0.388834	-0.0384244	-0.0251785	1.24172e-05	1.43865e-05	1.12405e-27	3.18576e-11	2.94098e-31	1.87112e-13	9.02472e-30	1	intron_variant	NA
Apolipoprotein_B	Affx-28073355	6	160575837	G	A	SLC22A1	0.0263148	0.0516532	0.0272232	0.000115474	0.000133793	1.5352e-06	0.0185965	0.00529779	1.62063e-05	2.13404e-09	0.994686	missense_variant	ENSP00000355930.4:p.Gly465Arg
Apolipoprotein_B	rs146534110	6	160578069	G	T	SLC22A1	0.0131374	0.0831314	0.0811134	0.000223565	0.000272062	2.70412e-08	8.7674e-07	1.25858e-08	2.65084e-09	8.06574e-11	1	intron_variant	NA
Apolipoprotein_B	rs651164	6	160581374	A	G	SLC22A1,AL645733.1	0.294166	0.017188	0.0118264	1.42962e-05	1.64275e-05	5.47527e-06	0.00352478	0.0241051	7.66609e-06	1.50619e-08	0.975887	downstream_gene_variant	NA
Apolipoprotein_B	rs4646283	6	160581502	T	C	SLC22A1,AL645733.1	0.144537	-0.0400921	-0.0237779	2.37794e-05	2.78682e-05	2.02127e-16	6.66707e-06	3.09925e-15	1.97169e-08	9.08681e-19	1	downstream_gene_variant	NA
Apolipoprotein_B	rs12200363	6	160583732	T	C	SLC22A1,AL645733.1	0.0334022	0.0357322	0.0436529	9.07113e-05	0.000107251	0.000175696	2.49786e-05	0.00133927	3.97638e-08	2.18328e-07	0.99866	downstream_gene_variant	NA
Apolipoprotein_B	rs79370442	6	160611465	C	A	SLC22A2	0.0296819	0.0587626	0.0228132	0.00010156	0.000118799	5.52207e-09	0.0363459	4.85116e-05	3.23005e-05	1.03195e-11	0.999919	intron_variant	NA
Apolipoprotein_B	rs596881	6	160637239	T	C	SLC22A2	0.103363	0.0252954	0.0200643	3.17767e-05	3.70126e-05	7.21713e-06	0.000974053	0.0046696	1.6995e-06	1.4271e-08	0.995329	intron_variant	NA
Apolipoprotein_B	rs624249	6	160679400	C	A	SLC22A2	0.401476	-0.0235004	-0.0153936	1.22899e-05	1.41947e-05	2.04123e-11	4.39448e-05	2.65912e-09	1.46185e-07	9.22561e-14	1	synonymous_variant	ENSP00000355919.1:p.Thr109%3D,ENSP00000355920.3:p.Thr130%3D
Apolipoprotein_B	rs3127573	6	160681393	A	G	SLC22A2	0.134717	0.0479652	0.043787	2.53778e-05	2.92877e-05	1.73039e-21	5.96193e-16	5.4455e-30	3.64123e-18	1.05607e-23	1	5_prime_UTR_variant	NA
Apolipoprotein_B	rs2504959	6	160748465	T	C	NA	0.208019	-0.024485	-0.025111	1.78806e-05	2.07609e-05	7.03347e-09	3.57117e-08	6.12928e-10	1.3546e-10	2.40148e-11	1	intergenic_variant	NA
Apolipoprotein_B	rs79907881	6	160779213	G	T	SLC22A3	0.0212812	-0.0413537	-0.0372509	0.000142449	0.000162899	0.000530666	0.00351651	0.198571	2.6238e-06	3.91354e-07	0.801426	intron_variant	NA
Apolipoprotein_B	rs3918291	6	160828142	T	C	SLC22A3	0.00871944	0.175718	0.115648	0.000342494	0.000392214	2.23139e-21	5.24703e-09	1.20391e-22	2.27254e-10	1.3151e-22	1	synonymous_variant	ENSP00000275300.2:p.Phe201%3D,ENSP00000375989.1:p.Phe201%3D
Apolipoprotein_B	rs151135411	6	160831796	G	A	SLC22A3	0.000868401	0.423503	0.214021	0.00345315	0.00376655	5.74745e-13	0.000488137	1.37169e-06	0.0389613	7.88615e-11	0.961037	missense_variant	ENSP00000275300.2:p.Arg298Gln,ENSP00000375989.1:p.Arg298Gln
Apolipoprotein_B	rs117446263	6	160847571	G	A	SLC22A3	0.0248159	0.0724004	0.0509247	0.000121919	0.000144091	5.50639e-11	2.21285e-05	7.1537e-10	4.68077e-08	1.5163e-13	1	intron_variant	NA
Apolipoprotein_B	rs13213129	6	160906922	G	T	LPAL2	0.0453992	-0.0304243	-0.0312616	6.81792e-05	7.93532e-05	0.0002291	0.000449299	0.0300559	6.02981e-07	2.76103e-07	0.969943	non_coding_transcript_exon_variant	NA
Apolipoprotein_B	rs41267805	6	160921969	G	A	LPAL2	0.0392684	-0.0352795	-0.0423415	7.81421e-05	9.05455e-05	6.58291e-05	8.60471e-06	0.000221736	1.54302e-08	9.17688e-08	0.999778	non_coding_transcript_exon_variant	NA
Apolipoprotein_B	rs3798220	6	160961137	T	C	LPA	0.0184622	0.177399	0.135013	0.000161188	0.000190012	2.4153e-44	1.20759e-22	2.69017e-58	2.29789e-23	5.45676e-45	1	missense_variant	ENSP00000395608.1:p.Ile1891Met,ENSP00000321334.5:p.Ile1891Met
Apolipoprotein_B	rs116089584	6	160962370	G	T	LPA	0.0274761	-0.0516084	-0.0369338	0.000109889	0.000128029	8.52479e-07	0.0010982	0.000260906	1.37143e-06	1.32659e-09	0.999738	intron_variant	NA
Apolipoprotein_B	rs74617384	6	160997118	A	T	LPA	0.0795296	0.147909	0.107628	4.04148e-05	4.71898e-05	1.51136e-119	2.79705e-55	6.02499e-166	3.64627e-56	1.81058e-120	1	intron_variant	NA
Apolipoprotein_B	rs41272114	6	161006077	C	T	LPA	0.0381946	-0.0402513	-0.0320544	7.97544e-05	9.27966e-05	6.57448e-06	0.000876426	0.00181685	1.14483e-06	9.69323e-09	0.998182	splice_donor_variant	NA
Apolipoprotein_B	rs147936725	6	161007619	G	T	LPA	0.00259577	0.132291	0.0991559	0.0011515	0.00129551	9.68237e-05	0.00587256	0.069104	1.27281e-05	2.40464e-07	0.930883	missense_variant	ENSP00000395608.1:p.Arg1331Ser,ENSP00000321334.5:p.Arg1331Ser
Apolipoprotein_B	rs117935574	6	161011137	C	T	LPA	0.0211004	-0.0460825	-0.0415665	0.000145275	0.000162384	0.000131715	0.00110692	0.0241257	1.18852e-06	1.37124e-07	0.975873	intron_variant	NA
Apolipoprotein_B	rs74334585	6	161011907	C	T	LPA	0.0170607	-0.0511215	-0.0403722	0.000177303	0.000203921	0.000123462	0.00469677	0.0683105	3.95077e-06	1.15814e-07	0.931685	intron_variant	NA
Apolipoprotein_B	rs73596816	6	161017363	G	A	LPA	0.0331852	0.0497683	0.0563717	9.192e-05	0.000106319	2.09455e-07	4.58204e-08	6.33287e-09	1.17961e-10	4.40457e-10	1	intron_variant	NA
Apolipoprotein_B	rs6926458	6	161019866	A	G	LPA	0.226719	-0.036198	-0.0349582	1.85475e-05	2.21525e-05	4.31164e-17	1.11424e-13	2.37687e-23	6.13739e-16	2.32811e-19	1	intron_variant	NA
Apolipoprotein_B	rs7756550	6	161349326	T	C	AL139393.1	0.125068	-0.0203583	-0.0231567	2.6931e-05	3.12792e-05	8.74986e-05	3.46802e-05	0.00256554	8.01072e-08	1.65418e-07	0.997434	upstream_gene_variant	NA
Apolipoprotein_B	rs55754459	6	161551176	A	G	AGPAT4	0.0291034	0.065172	0.0578312	0.000104185	0.000120763	1.71906e-10	1.42266e-07	1.98796e-11	3.95166e-10	4.91792e-13	1	3_prime_UTR_variant	NA
Apolipoprotein_B	rs61735260	6	161560461	G	A	AGPAT4	0.0127991	0.0773888	0.0248491	0.000229441	0.000273763	3.24076e-07	0.133142	0.00407788	7.86012e-05	4.54961e-10	0.995844	synonymous_variant	ENSP00000407007.2:p.Phe183%3D,ENSP00000314036.4:p.Phe345%3D
Apolipoprotein_B	rs12701824	7	1102364	G	A	C7orf50	0.173544	-0.012692	-0.0207649	2.06419e-05	2.37596e-05	0.00521402	2.0455e-05	0.0804178	4.95331e-08	7.46681e-06	0.919575	intron_variant	NA
Apolipoprotein_B	rs144787122	7	2296552	A	G	SNX8	0.00387358	0.184718	0.0940742	0.000768648	0.000895745	2.69779e-11	0.00167119	5.93149e-08	1.93572e-05	5.39826e-13	0.999981	missense_variant	ENSP00000222990.3:p.Ile414Thr
Apolipoprotein_B	rs55892601	7	21447862	G	T	NA	0.134202	-0.0347765	-0.0202656	2.54781e-05	2.94518e-05	5.60881e-12	0.00018834	1.54814e-09	4.34449e-07	1.95684e-14	1	intergenic_variant	NA
Apolipoprotein_B	rs76218671	7	21451558	T	C	NA	0.0370678	0.047302	0.0427605	8.27485e-05	9.76419e-05	1.99569e-07	1.50996e-05	1.50667e-06	2.79037e-08	3.78509e-10	0.999998	intergenic_variant	NA
Apolipoprotein_B	rs2285947	7	21584088	G	A	DNAH11	0.497111	0.0322597	0.0177368	1.18086e-05	1.36691e-05	6.20208e-21	1.60904e-06	5.15789e-20	6.65359e-09	4.14153e-23	1	intron_variant	NA
Apolipoprotein_B	rs73070437	7	21631827	A	G	DNAH11	0.067665	0.04288	0.0276552	4.71741e-05	5.48037e-05	4.29866e-10	0.000187264	6.37909e-08	3.48814e-07	1.1057e-12	1	intron_variant	NA
Apolipoprotein_B	rs79351558	7	21678979	A	G	DNAH11	0.0280775	0.0263307	0.0575594	0.000106697	0.0001265	0.010801	3.09734e-07	0.000816306	5.94849e-10	9.74395e-06	0.999174	intron_variant	NA
Apolipoprotein_B	rs10950865	7	21680566	T	C	DNAH11	0.363446	-0.0279909	-0.0149314	1.40102e-05	1.68236e-05	7.57654e-14	0.000272399	5.3681e-11	7.65618e-07	3.62744e-16	0.999999	intron_variant	NA
Apolipoprotein_B	rs117910074	7	25862658	C	T	NA	0.0442694	0.0256009	0.0374871	6.94169e-05	8.13555e-05	0.00212155	3.23876e-05	0.0200777	5.14219e-08	2.2271e-06	0.97992	intergenic_variant	NA
Apolipoprotein_B	rs55657205	7	25925379	C	T	NA	0.0671378	0.0267915	0.0232632	4.70371e-05	5.44731e-05	9.37156e-05	0.00162219	0.0563411	2.17863e-06	1.30419e-07	0.943657	regulatory_region_variant	NA
Apolipoprotein_B	rs4722551	7	25991826	T	C	MIR148A,AC010719.1	0.158359	0.0381663	0.031441	2.21126e-05	2.56231e-05	4.83608e-16	5.26978e-10	8.69958e-19	2.25818e-12	2.29283e-18	1	upstream_gene_variant	NA
Apolipoprotein_B	rs2971677	7	44192260	C	A	GCK	0.154746	0.016942	0.0202969	2.25897e-05	2.61157e-05	0.000364509	7.13869e-05	0.0222293	1.6618e-07	6.60593e-07	0.97777	intron_variant	NA
Apolipoprotein_B	rs58053084	7	44232613	T	G	GCK	0.0710163	-0.012335	-0.0320478	4.49072e-05	5.17273e-05	0.0656693	8.35913e-06	0.142348	1.42173e-08	4.57908e-05	0.857606	intron_variant	NA
Apolipoprotein_B	rs11550029	7	44444122	G	A	NUDCD3	0.190506	0.0128079	0.0203853	1.90966e-05	2.22703e-05	0.0033804	1.56335e-05	0.0466979	4.09898e-08	5.4231e-06	0.953297	missense_variant	ENSP00000347626.6:p.Arg235Cys
Apolipoprotein_B	rs35803101	7	44578500	G	A	NPC1L1	0.00437783	-0.0996228	-0.102338	0.000656031	0.000810604	0.00010048	0.000325168	0.00559281	7.53265e-07	2.21269e-07	0.994406	missense_variant	ENSP00000404670.1:p.Thr499Met,ENSP00000370552.3:p.Thr499Met,ENSP00000438033.1:p.Thr499Met,ENSP00000289547.4:p.Thr499Met
Apolipoprotein_B	rs74673950	7	44699609	G	A	OGDH	0.0549539	0.0345879	0.0164681	6.32989e-05	7.49831e-05	1.37873e-05	0.057202	0.145725	4.0329e-05	1.68096e-08	0.854235	intron_variant	NA
Apolipoprotein_B	rs117951976	7	44880048	G	A	H2AFV	0.0340173	0.0429509	0.010819	9.00643e-05	0.000102323	6.0208e-06	0.284824	0.166792	0.000121489	6.52754e-09	0.833087	intron_variant	NA
Apolipoprotein_B	rs71556711	7	72854549	C	T	FZD9,BAZ1B	0.0906164	-0.0334036	-0.0289292	3.54926e-05	4.17829e-05	2.06288e-08	7.63091e-06	1.6503e-07	1.80557e-08	5.2063e-11	1	downstream_gene_variant	NA
Apolipoprotein_B	rs799157	7	73020301	T	C	MLXIPL	0.043416	-0.0665888	-0.0635936	7.09665e-05	8.29724e-05	2.70607e-15	2.93369e-12	1.64135e-20	1.39691e-14	1.25065e-17	1	synonymous_variant	ENSP00000406296.2:p.Ser253%3D,ENSP00000346629.1:p.Ser253%3D,ENSP00000412330.2:p.Ser253%3D,ENSP00000320886.3:p.Ser253%3D,ENSP00000343767.5:p.Ser253%3D,ENSP00000402615.1:p.Ser215%3D
Apolipoprotein_B	rs799160	7	73060006	C	T	NA	0.488278	0.0101983	0.0183574	1.1896e-05	1.38148e-05	0.00310861	7.86131e-07	0.00407413	3.04662e-09	6.5522e-06	0.995919	intergenic_variant	NA
Apolipoprotein_B	rs6956862	7	73067027	T	G	NA	0.344305	0.0170439	0.0138167	1.30842e-05	1.51769e-05	2.45614e-06	0.000390333	0.00163692	1.0741e-06	7.50204e-09	0.998362	intergenic_variant	NA
Apolipoprotein_B	rs13242693	7	73086454	C	T	VPS37D	0.0354282	-0.0404964	-0.0197913	8.57107e-05	0.000100274	1.21948e-05	0.0481083	0.09353	3.38529e-05	1.44184e-08	0.906436	downstream_gene_variant	NA
Apolipoprotein_B	rs41271241	7	73115201	G	A	STX1A	0.071271	0.0238182	0.0300037	4.50158e-05	5.18371e-05	0.000385366	3.08411e-05	0.00584595	5.85622e-08	5.42369e-07	0.994153	missense_variant	ENSP00000378584.3:p.Leu247Phe
Apolipoprotein_B	rs61303167	7	75671175	G	T	STYXL1	0.166539	0.0221722	0.0209799	2.13015e-05	2.46229e-05	1.55656e-06	2.35936e-05	4.81762e-05	6.25144e-08	3.97504e-09	0.999952	intron_variant	NA
Apolipoprotein_B	rs5745687	7	81359051	C	T	HGF	0.0650935	0.0230365	0.0267826	4.83494e-05	5.62938e-05	0.000923198	0.000357607	0.108223	4.98222e-07	1.03652e-06	0.891776	missense_variant	ENSP00000391238.2:p.Glu299Lys,ENSP00000222390.5:p.Glu304Lys
Apolipoprotein_B	rs1688605	7	98039846	G	A	NA	0.124704	0.0230834	0.0144629	2.7125e-05	3.11423e-05	9.33521e-06	0.00955216	0.0521126	1.37017e-05	1.82527e-08	0.947874	intergenic_variant	NA
Apolipoprotein_B	rs903453	7	98092368	T	C	NA	0.0654836	0.0264021	0.023851	4.79958e-05	5.58097e-05	0.000138465	0.00141001	0.0691149	1.86815e-06	1.84261e-07	0.930883	intergenic_variant	NA
Apolipoprotein_B	rs221785	7	100260927	C	T	NA	0.0194596	-0.0422829	-0.0402052	0.00015348	0.000179372	0.000642627	0.00268293	0.179788	2.06323e-06	4.75812e-07	0.820209	intergenic_variant	NA
Apolipoprotein_B	rs149825909	7	100280070	C	T	GIGYF1	0.00185211	-0.0987056	-0.174798	0.00164467	0.00180204	0.014938	3.82918e-05	0.113285	2.42207e-07	4.98487e-05	0.886665	missense_variant	ENSP00000275732.4:p.Arg879His
Apolipoprotein_B	rs221798	7	100287495	C	G	GIGYF1	0.114721	-0.023943	-0.0305025	2.89143e-05	3.38609e-05	8.48523e-06	1.59169e-07	1.5636e-06	4.64993e-10	1.83923e-08	0.999998	upstream_gene_variant	NA
Apolipoprotein_B	rs77770888	7	100364679	C	T	ZAN	0.0341962	-0.0445158	-0.024909	8.94106e-05	0.000103348	2.50578e-06	0.0142779	0.00802611	1.34959e-05	3.58446e-09	0.99196	synonymous_variant	ENSP00000425200.1:p.Phe1553%3D,ENSP00000445091.1:p.Phe1553%3D,ENSP00000445943.1:p.Phe1553%3D,ENSP00000421245.1:p.Phe1553%3D,ENSP00000423579.1:p.Phe1553%3D,ENSP00000425454.1:p.Phe1553%3D,ENSP00000422387.1:p.Phe1553%3D,ENSP00000422208.1:p.Phe1553%3D,ENSP00000441117.1:p.Phe130%3D,ENSP00000444427.1:p.Phe1553%3D
Apolipoprotein_B	rs314316	7	100428437	A	G	SLC12A9	0.234131	0.0162043	0.017766	1.6432e-05	1.91497e-05	6.40481e-05	4.91324e-05	0.00417934	1.36923e-07	1.51507e-07	0.99582	intron_variant	NA
Apolipoprotein_B	rs62483669	7	100540556	A	G	NA	0.0989623	0.0209883	0.0240467	3.28076e-05	3.83904e-05	0.000248106	0.000104072	0.0157597	2.03568e-07	3.97642e-07	0.98424	regulatory_region_variant	NA
Apolipoprotein_B	rs287621	7	130435181	T	C	NA	0.278367	-0.0301993	-0.0102141	1.46269e-05	1.7145e-05	2.8911e-15	0.0136345	7.52768e-11	2.72895e-05	1.42653e-17	0.999973	intergenic_variant	NA
Apolipoprotein_B	rs4374942	7	155026807	T	C	NA	0.0735354	0.0224342	0.0235081	4.36461e-05	4.97187e-05	0.000684505	0.000856479	0.185426	1.07062e-06	7.39903e-07	0.814572	intergenic_variant	NA
Apolipoprotein_B	rs983309	8	9177732	T	G	RP11-115J16.1	0.118058	0.0291644	0.0457505	2.82071e-05	3.31738e-05	3.99614e-08	1.98345e-15	1.94661e-16	9.99551e-18	1.22884e-10	1	intron_variant	NA
Apolipoprotein_B	rs13277394	8	18266219	G	T	NA	0.047985	0.0257314	0.0336404	6.45122e-05	7.53379e-05	0.0013573	0.00010635	0.0420681	1.56637e-07	1.45654e-06	0.95793	intergenic_variant	NA
Apolipoprotein_B	rs73207880	8	18275598	G	A	NA	0.179541	-0.0231402	-0.006888	1.99496e-05	2.30934e-05	2.21135e-07	0.151763	0.0201758	0.000166254	5.91434e-10	0.979658	intergenic_variant	NA
Apolipoprotein_B	rs75218485	8	19777695	C	T	LPL	0.0231027	-0.0403002	-0.0591099	0.000129372	0.00015131	0.000395505	1.54612e-06	0.000171488	2.84098e-09	4.75391e-07	0.999828	intron_variant	NA
Apolipoprotein_B	rs1801177	8	19805708	G	A	LPL	0.0172788	0.0729254	0.0817761	0.000171738	0.000203687	2.62909e-08	1.00703e-08	1.88403e-10	3.57632e-11	7.88641e-11	1	missense_variant	ENSP00000428237.1:p.Asp36Asn,ENSP00000309757.6:p.Asp36Asn,ENSP00000428557.1:p.Asp36Asn
Apolipoprotein_B	rs268	8	19813529	A	G	LPL	0.0186287	0.110842	0.081245	0.000162545	0.000186628	3.53035e-18	2.73473e-09	2.14004e-20	1.92502e-11	3.04891e-20	1	missense_variant	ENSP00000309757.6:p.Asn318Ser
Apolipoprotein_B	rs117604010	8	19848396	G	A	NA	0.0172684	-0.0573869	-0.0489358	0.000171888	0.000202376	1.20312e-05	0.00058207	0.00137429	7.13025e-07	1.58286e-08	0.998625	intergenic_variant	NA
Apolipoprotein_B	rs17091905	8	19849757	G	A	NA	0.120759	-0.0490961	-0.0557805	2.772e-05	3.21411e-05	1.12209e-20	7.77189e-23	5.64442e-36	6.20155e-25	7.32997e-23	1	intergenic_variant	NA
Apolipoprotein_B	rs17489373	8	19855344	G	A	NA	0.264759	-0.042137	-0.0500381	1.51601e-05	1.75838e-05	2.76051e-27	8.26613e-33	3.25526e-52	9.37865e-35	2.47811e-29	1	intergenic_variant	NA
Apolipoprotein_B	rs186868868	8	19863803	C	A	NA	0.0147644	0.0496545	0.0469518	0.000206905	0.000236477	0.000556572	0.00226436	0.122354	1.86324e-06	4.34116e-07	0.877643	intergenic_variant	NA
Apolipoprotein_B	rs11782626	8	19890468	T	G	NA	0.014847	0.0380843	0.0587438	0.00020421	0.000231046	0.00769806	0.00011129	0.0895212	1.22065e-07	5.19546e-06	0.910474	intergenic_variant	NA
Apolipoprotein_B	rs4557718	8	19890654	T	C	NA	0.133788	0.0192988	0.0258985	2.54113e-05	2.9677e-05	0.000129025	1.99552e-06	0.000258504	5.43464e-09	2.48625e-07	0.999741	intergenic_variant	NA
Apolipoprotein_B	rs28742908	8	19956346	C	A	AC100802.1	0.392071	-0.0168542	-0.0130123	1.24889e-05	1.44351e-05	1.85116e-06	0.00061528	0.00199487	1.67805e-06	5.83298e-09	0.998003	intron_variant	NA
Apolipoprotein_B	rs74737417	8	19974789	C	G	AC100802.1	0.0633511	-0.0205261	-0.0373884	4.93467e-05	5.79424e-05	0.00347863	9.03523e-07	0.00143235	1.96882e-09	4.12405e-06	0.998564	intron_variant	NA
Apolipoprotein_B	rs55682243	8	19977311	C	G	AC100802.1	0.0238177	-0.0447921	-0.0410521	0.00012355	0.000148533	5.58609e-05	0.000756262	0.00853556	8.72282e-07	6.60455e-08	0.991464	downstream_gene_variant	NA
Apolipoprotein_B	rs73545584	8	21932731	A	C	DMTN	0.117553	-0.0284628	-0.0253697	2.85404e-05	3.28854e-05	9.95392e-08	9.69679e-06	1.14286e-06	2.43783e-08	2.54408e-10	0.999999	intron_variant	NA
Apolipoprotein_B	rs77400396	8	28901692	G	A	HMBOX1	0.0283606	-0.0409442	-0.0446947	0.000107933	0.000123543	8.11471e-05	5.79492e-05	0.00128701	8.63381e-08	1.01272e-07	0.998713	intron_variant	NA
Apolipoprotein_B	rs17526980	8	28950309	C	T	KIF13B	0.0398253	0.0332131	0.0285344	7.70192e-05	8.87029e-05	0.000154065	0.00244842	0.0835849	2.5878e-06	1.69193e-07	0.916412	missense_variant	ENSP00000384054.3:p.Val11Ile,ENSP00000429106.1:p.Val84Ile,ENSP00000427900.1:p.Val1471Ile
Apolipoprotein_B	rs117245893	8	29153379	C	G	NA	0.0193897	-0.0591306	-0.0647184	0.000156988	0.00017845	2.36817e-06	1.26908e-06	1.16589e-06	2.74059e-09	4.24294e-09	0.999999	intergenic_variant	NA
Apolipoprotein_B	rs10102164	8	55421614	G	A	NA	0.213164	0.0329277	0.022581	1.75398e-05	2.04964e-05	3.79357e-15	6.11556e-07	7.22728e-15	2.19513e-09	1.80329e-17	1	intergenic_variant	NA
Apolipoprotein_B	rs10216467	8	55483583	C	A	NA	0.166673	0.0209173	0.0165375	2.11408e-05	2.48106e-05	5.38597e-06	0.000900099	0.00474928	1.86569e-06	1.27865e-08	0.995249	intergenic_variant	NA
Apolipoprotein_B	rs1395613	8	59104799	A	C	FAM110B	0.0345186	-0.023357	-0.0393548	8.83357e-05	0.000102591	0.0129513	0.00010218	0.198508	1.12052e-07	8.32776e-06	0.801484	intron_variant	NA
Apolipoprotein_B	rs77987064	8	59148917	C	T	NA	0.045141	0.0197966	0.0482124	6.77225e-05	7.95887e-05	0.0161467	6.51906e-08	0.000358033	1.45693e-10	1.53138e-05	0.999627	intergenic_variant	NA
Apolipoprotein_B	rs10957055	8	59366214	C	T	UBXN2B	0.0839741	0.0325184	0.0146141	3.83682e-05	4.43637e-05	1.52435e-07	0.0282293	0.00200924	3.28939e-05	3.24411e-10	0.997958	downstream_gene_variant	NA
Apolipoprotein_B	rs10087499	8	59394969	G	T	NA	0.257869	-0.0183557	-0.0180208	1.54656e-05	1.799e-05	3.05046e-06	2.15129e-05	0.000112532	6.52018e-08	8.66615e-09	0.999887	intergenic_variant	NA
Apolipoprotein_B	rs16923637	8	59567885	G	T	NSMAF	0.286531	0.0263331	0.0158205	1.44517e-05	1.68126e-05	4.31505e-12	0.0001142	1.23046e-09	3.36379e-07	1.88242e-14	1	intron_variant	NA
Apolipoprotein_B	rs10087788	8	87544174	G	A	CPNE3	0.240997	0.0103096	0.0191868	1.6175e-05	1.87172e-05	0.0103655	9.21968e-06	0.0869344	2.55922e-08	1.53235e-05	0.91305	intron_variant	NA
Apolipoprotein_B	rs13277568	8	116679547	A	G	TRPS1	0.363387	-0.0152706	-0.0204968	1.28026e-05	1.48711e-05	1.97492e-05	1.06737e-07	4.94861e-06	4.37427e-10	5.68006e-08	0.999995	intron_variant	NA
Apolipoprotein_B	rs17729317	8	116695893	G	A	TRPS1	0.0688823	-0.0110028	-0.0325597	4.60573e-05	5.31878e-05	0.104961	8.03131e-06	0.185396	1.28264e-08	6.28341e-05	0.814541	intron_variant	NA
Apolipoprotein_B	rs55637010	8	126444268	C	A	TRIB1	0.0604055	-0.0264093	-0.0399862	5.21173e-05	5.99266e-05	0.000254077	2.40294e-07	3.55211e-05	5.65454e-10	3.73184e-07	0.999964	intron_variant	NA
Apolipoprotein_B	rs2980874	8	126444788	G	A	TRIB1	0.391387	-0.0256425	-0.0287712	1.24012e-05	1.44319e-05	3.31229e-13	3.65447e-14	7.30919e-20	2.29965e-16	1.72846e-15	1	intron_variant	NA
Apolipoprotein_B	rs17405319	8	126449406	C	T	TRIB1	0.177591	0.0393663	0.0343967	2.01797e-05	2.35635e-05	1.91304e-18	1.38727e-12	1.23847e-23	7.2207e-15	1.04968e-20	1	3_prime_UTR_variant	NA
Apolipoprotein_B	rs6470353	8	126450909	C	T	TRIB1	0.00790526	0.05939	0.0731229	0.000367336	0.000439863	0.00194394	0.000489443	0.0815205	5.19741e-07	1.62484e-06	0.918477	downstream_gene_variant	NA
Apolipoprotein_B	rs79336077	8	126469424	G	A	NA	0.013816	-0.0638281	-0.0680675	0.000214828	0.000255265	1.33276e-05	2.04239e-05	6.86609e-05	3.61104e-08	2.08901e-08	0.999931	intergenic_variant	NA
Apolipoprotein_B	rs4871601	8	126471577	A	G	NA	0.0593272	0.0333558	0.0536854	5.27102e-05	6.1092e-05	4.34421e-06	6.51279e-12	3.07902e-11	2.34596e-14	9.21354e-09	1	intergenic_variant	NA
Apolipoprotein_B	rs11781960	8	126477116	G	C	AC091114.1	0.0255812	-0.0556916	-0.0524303	0.000117512	0.00013807	2.78818e-07	8.1246e-06	9.66385e-07	1.54353e-08	5.21547e-10	0.999999	upstream_gene_variant	NA
Apolipoprotein_B	rs62523860	8	126498687	G	A	AC091114.1	0.0244279	-0.0583786	-0.0744487	0.000123641	0.000143904	1.52172e-07	5.44471e-10	6.36193e-11	1.87131e-12	3.84183e-10	1	intron_variant	NA
Apolipoprotein_B	rs117673551	8	126502303	G	A	AC091114.1	0.0330408	-0.0636041	-0.0649318	9.19365e-05	0.000107272	3.28859e-11	3.63872e-10	1.43797e-14	1.35368e-12	1.11202e-13	1	intron_variant	NA
Apolipoprotein_B	rs2954038	8	126507389	C	A	AC091114.1	0.29975	-0.0701905	-0.0953178	1.40777e-05	1.62557e-05	5.17196e-78	2.47529e-123	8.99915e-193	9.10029e-125	1.83501e-79	1	intron_variant	NA
Apolipoprotein_B	rs76599771	8	126513718	G	A	AC091114.1	0.0171225	0.0621455	0.027244	0.000179354	0.000197731	3.48002e-06	0.0526913	0.0206703	3.58911e-05	4.1454e-09	0.979294	intron_variant	NA
Apolipoprotein_B	rs17419403	8	126514539	C	G	AC091114.1	0.0306374	0.053392	0.0261778	0.00010014	0.000115251	9.54117e-08	0.0147527	0.000347191	1.44391e-05	1.59084e-10	0.999638	intron_variant	NA
Apolipoprotein_B	rs118140434	8	126515749	A	G	AC091114.1	0.01467	0.0305995	0.0699263	0.000207487	0.00023364	0.0336454	4.77209e-06	0.0191075	7.19509e-09	2.23025e-05	0.98087	intron_variant	NA
Apolipoprotein_B	rs78309295	8	126528722	A	G	AC091114.1	0.0226644	0.0473084	0.0722676	0.000135597	0.000151659	4.85294e-05	4.41372e-09	1.00126e-07	1.22456e-11	8.07386e-08	1	intron_variant	NA
Apolipoprotein_B	rs72722680	8	126536579	T	G	AC091114.1	0.0442612	-0.0496949	-0.065318	6.98478e-05	8.13263e-05	2.75068e-09	4.41082e-13	1.73083e-15	1.88406e-15	8.38637e-12	1	intron_variant	NA
Apolipoprotein_B	rs1809165	8	126576772	T	C	NA	0.0415015	0.032358	0.0594585	7.36907e-05	8.59646e-05	0.000163675	1.43215e-10	1.5167e-08	4.33886e-13	2.61157e-07	1	intergenic_variant	NA
Apolipoprotein_B	rs7004432	8	126621937	C	G	NA	0.186386	0.0211793	0.0199784	1.9619e-05	2.28215e-05	1.74041e-06	2.89085e-05	6.98344e-05	7.8115e-08	4.57279e-09	0.99993	intergenic_variant	NA
Apolipoprotein_B	rs62521592	8	126633531	C	T	NA	0.0523747	-0.0493906	-0.0428097	5.8938e-05	6.8886e-05	1.25032e-10	2.49997e-07	3.21619e-11	6.56736e-10	3.48642e-13	1	intergenic_variant	NA
Apolipoprotein_B	rs4870949	8	126635594	T	C	NA	0.0301089	0.0293599	0.0551001	0.000100134	0.00011817	0.00334647	4.00974e-07	0.000384342	7.79407e-10	3.45628e-06	0.999612	intergenic_variant	NA
Apolipoprotein_B	rs13273592	8	126645810	T	C	NA	0.285159	0.0210562	0.0190235	1.44984e-05	1.67692e-05	3.208e-08	3.39508e-06	2.57242e-07	1.17208e-08	1.11682e-10	1	intergenic_variant	NA
Apolipoprotein_B	rs117664196	8	126673909	T	C	NA	0.027228	-0.0406834	-0.0385893	0.000111248	0.000129077	0.000114741	0.000682521	0.0163021	8.00576e-07	1.29361e-07	0.983697	intergenic_variant	NA
Apolipoprotein_B	rs72693382	8	144973617	C	T	NA	0.185745	0.0207412	0.0175217	1.95889e-05	2.27099e-05	2.78428e-06	0.000236284	0.000791657	5.63504e-07	7.10193e-09	0.999208	regulatory_region_variant	NA
Apolipoprotein_B	rs11136343	8	145058986	A	G	PARP10	0.383946	0.0270737	0.0279711	1.23852e-05	1.44993e-05	1.44493e-14	2.05687e-13	1.83732e-20	1.25722e-15	7.96495e-17	1	missense_variant	ENSP00000325618.7:p.Leu395Pro,ENSP00000431620.1:p.Leu395Pro,ENSP00000314320.5:p.Leu310Pro,ENSP00000432733.1:p.Leu395Pro,ENSP00000434776.1:p.Leu407Pro
Apolipoprotein_B	rs34518363	9	2620512	T	C	VLDLR-AS1	0.0181048	-0.0679392	-0.0286219	0.000164532	0.000193906	1.18153e-07	0.0398387	0.000725763	3.14404e-05	1.82409e-10	0.999243	intron_variant	NA
Apolipoprotein_B	rs10967320	9	2644002	C	T	VLDLR	0.0909548	-0.0196113	-0.0231041	3.55539e-05	4.17042e-05	0.00100567	0.000346794	0.143196	5.22269e-07	1.21494e-06	0.856803	intron_variant	NA
Apolipoprotein_B	rs581080	9	15305378	G	C	TTC39B	0.179928	0.0188798	0.0233579	2.00225e-05	2.3176e-05	2.45217e-05	1.22392e-06	4.20883e-05	3.7861e-09	5.72417e-08	0.999958	intron_variant	NA
Apolipoprotein_B	rs17818730	9	19346710	A	G	DENND4C	0.0848525	-0.0247936	-0.019547	3.78814e-05	4.39963e-05	5.61966e-05	0.00320981	0.0766242	4.31363e-06	8.53173e-08	0.923371	missense_variant	ENSP00000369797.2:p.Thr1030Ala,ENSP00000369792.2:p.Thr302Ala,ENSP00000354301.3:p.Thr53Ala,ENSP00000473469.1:p.Thr1315Ala,ENSP00000473565.1:p.Thr1266Ala
Apolipoprotein_B	rs17714917	9	78103065	C	T	NA	0.150924	0.0175092	0.019309	2.29827e-05	2.66068e-05	0.000259989	0.000181638	0.0377044	3.90146e-07	4.68702e-07	0.962295	intergenic_variant	NA
Apolipoprotein_B	rs7862078	9	78186155	T	C	NA	0.353887	0.017094	0.0163333	1.29101e-05	1.50012e-05	1.96171e-06	2.47647e-05	9.98758e-05	8.07908e-08	6.14292e-09	0.9999	intergenic_variant	NA
Apolipoprotein_B	rs7035578	9	78745177	G	A	PCSK5	0.156358	-0.0184108	-0.0198804	2.24038e-05	2.58839e-05	0.000100424	9.32541e-05	0.00873804	2.18501e-07	2.00808e-07	0.991262	intron_variant	NA
Apolipoprotein_B	rs3750329	9	131497832	C	T	ZER1	0.128907	-0.020465	-0.0242031	2.61863e-05	3.06737e-05	6.35834e-05	1.243e-05	0.000736462	3.06695e-08	1.24917e-07	0.999263	intron_variant	NA
Apolipoprotein_B	rs482670	9	136007358	A	C	RALGDS	0.422535	-0.0131116	-0.0140009	1.20979e-05	1.40846e-05	0.000163532	0.000191067	0.0464863	5.39466e-07	4.00943e-07	0.953513	intron_variant	NA
Apolipoprotein_B	rs11244035	9	136081319	C	T	OBP2B	0.105586	0.037494	0.0352937	3.14839e-05	3.62816e-05	2.36166e-11	4.65526e-09	2.12897e-13	1.62371e-11	7.98498e-14	1	missense_variant	ENSP00000361104.3:p.Val167Ile
Apolipoprotein_B	rs8176746	9	136131322	G	T	ABO	0.0601227	-0.0544382	-0.0333384	5.21816e-05	6.07642e-05	4.86696e-14	1.89708e-05	1.02327e-12	4.34667e-08	1.632e-16	1	non_coding_transcript_exon_variant	NA
Apolipoprotein_B	rs581107	9	136147702	C	T	ABO	0.464168	0.0124976	0.020855	1.19225e-05	1.3765e-05	0.000295323	1.90076e-08	1.28269e-05	8.48416e-11	7.54808e-07	0.999986	intron_variant	NA
Apolipoprotein_B	rs507666	9	136149399	G	A	ABO	0.184602	0.0648898	0.0611518	1.99277e-05	2.27998e-05	7.64887e-48	1.5717e-37	2.51989e-77	2.34799e-39	1.08321e-49	1	intron_variant	NA
Apolipoprotein_B	rs41302673	9	136270538	T	G	STKLD1	0.0911247	0.0488256	0.0432877	3.5774e-05	4.11636e-05	3.28296e-16	1.51539e-11	1.36584e-20	6.60402e-14	1.46688e-18	1	missense_variant	ENSP00000361023.1:p.Leu212Arg,ENSP00000361025.3:p.Leu679Arg
Apolipoprotein_B	rs4962050	9	136323845	G	C	ADAMTS13	0.307614	-0.0204261	-0.0102215	1.39004e-05	1.62444e-05	4.29259e-08	0.0112113	0.000669698	2.25249e-05	1.46911e-10	0.999308	intron_variant	NA
Apolipoprotein_B	rs76643124	9	136356448	G	A	NA	0.0151589	-0.0509627	-0.0405315	0.000200625	0.000228261	0.000320778	0.00730297	0.192555	4.83018e-06	2.32005e-07	0.807439	intergenic_variant	NA
Apolipoprotein_B	rs73553519	9	136359599	C	T	NA	0.0911372	0.0302612	0.0290243	3.54026e-05	4.16295e-05	3.66262e-07	6.85077e-06	2.37819e-06	1.60339e-08	8.3022e-10	0.999998	intergenic_variant	NA
Apolipoprotein_B	rs9330459	9	136371224	T	G	NA	0.0394726	-0.0320817	-0.032961	7.80841e-05	8.98586e-05	0.000282867	0.00050697	0.0365466	6.43859e-07	3.19191e-07	0.963452	regulatory_region_variant	NA
Apolipoprotein_B	rs11798027	X	2857813	C	A	ARSE	0.420806	0.0168084	0.0118169	1.20824e-05	6.99571e-06	1.32863e-06	7.91055e-06	3.44932e-05	3.92557e-08	4.30285e-09	0.999965	intron_variant	-
Apolipoprotein_B	rs211639	X	2871474	G	A	ARSE	0.541915	0.0199313	0.0158226	1.19216e-05	6.87599e-06	7.82163e-09	1.60247e-09	6.66182e-11	1.08433e-11	3.07448e-11	1	intron_variant	-
Apolipoprotein_B	rs211639	X	2871474	G	A	ARSE	0.541915	0.0199313	0.0158226	1.19216e-05	6.87599e-06	7.82163e-09	1.60247e-09	6.66182e-11	1.08433e-11	3.07448e-11	1	upstream_gene_variant	-
Apolipoprotein_B	rs211639	X	2871474	G	A	ARSE	0.541915	0.0199313	0.0158226	1.19216e-05	6.87599e-06	7.82163e-09	1.60247e-09	6.66182e-11	1.08433e-11	3.07448e-11	1	downstream_gene_variant	-
Apolipoprotein_B	rs2382815	X	17183275	C	T	-	0.861833	0.0142496	0.016346	2.49477e-05	1.42867e-05	0.00433256	1.52915e-05	0.0609188	4.87769e-08	5.78761e-06	0.939075	regulatory_region_variant	-
Apolipoprotein_B	rs2382815	X	17183275	C	T	-	0.861833	0.0142496	0.016346	2.49477e-05	1.42867e-05	0.00433256	1.52915e-05	0.0609188	4.87769e-08	5.78761e-06	0.939075	intergenic_variant	-
Apolipoprotein_B	rs1802288	X	99890204	C	T	TSPAN6	0.841004	0.00939018	0.0190063	2.1346e-05	1.23529e-05	0.0421113	6.39403e-08	0.00286454	2.85952e-10	4.92263e-05	0.997086	missense_variant	ENSP00000362111.4:p.Ala108Thr
Apolipoprotein_B	rs1802288	X	99890204	C	T	TSPAN6	0.841004	0.00939018	0.0190063	2.1346e-05	1.23529e-05	0.0421113	6.39403e-08	0.00286454	2.85952e-10	4.92263e-05	0.997086	non_coding_transcript_exon_variant	-
Apolipoprotein_B	rs1802288	X	99890204	C	T	-	0.841004	0.00939018	0.0190063	2.1346e-05	1.23529e-05	0.0421113	6.39403e-08	0.00286454	2.85952e-10	4.92263e-05	0.997086	regulatory_region_variant	-
Apolipoprotein_B	rs73251825	X	109824249	C	G	-	0.944033	0.0206243	0.0296054	5.26838e-05	3.11394e-05	0.00449129	1.12607e-07	0.00030274	3.40921e-10	4.77341e-06	0.999692	intergenic_variant	-
Apolipoprotein_B	rs73260110	X	109996896	T	C	CHRDL1	0.946377	0.0292963	0.0287107	5.63084e-05	3.32031e-05	9.45966e-05	6.28116e-07	4.28675e-05	1.79766e-09	1.32656e-07	0.999957	intron_variant	-
Apolipoprotein_B	rs73260118	X	110090675	A	G	-	0.890233	-0.0127029	-0.020041	2.91233e-05	1.6844e-05	0.0185805	1.0454e-06	0.0154185	3.63823e-09	2.08081e-05	0.984561	regulatory_region_variant	-
Apolipoprotein_B	rs73260118	X	110090675	A	G	-	0.890233	-0.0127029	-0.020041	2.91233e-05	1.6844e-05	0.0185805	1.0454e-06	0.0154185	3.63823e-09	2.08081e-05	0.984561	intergenic_variant	-
Aspartate_aminotransferase	rs72646048	1	2723193	G	T	TTC34	0.0400986	0.0369667	0.0178168	7.54954e-05	8.87982e-05	2.09607e-05	0.0586635	0.107075	5.64728e-05	1.07657e-08	0.892868	upstream_gene_variant	NA
Aspartate_aminotransferase	rs1884429	1	11112836	T	C	SRM	0.234071	0.0145667	0.0160563	1.82559e-05	2.15032e-05	0.000651583	0.000535279	0.122579	1.24673e-06	4.07367e-07	0.877419	downstream_gene_variant	NA
Aspartate_aminotransferase	rs4661721	1	16514369	A	G	NA	0.0949438	-0.0239868	-0.0208397	3.44306e-05	3.96808e-05	4.35494e-05	0.000938935	0.0111666	1.98531e-06	2.99015e-08	0.988831	regulatory_region_variant	NA
Aspartate_aminotransferase	rs221057	1	16534255	C	G	ARHGEF19	0.259845	-0.0298781	-0.0211559	1.56031e-05	1.79562e-05	3.93038e-14	5.96528e-07	3.94481e-14	2.94443e-09	7.71903e-17	1	missense_variant	ENSP00000270747.3:p.Glu238Gln
Aspartate_aminotransferase	rs115548000	1	17995094	G	A	ARHGEF10L	0.0230082	0.00854389	-0.0578897	0.000131437	0.000151455	0.456127	2.55455e-06	0.0580179	6.25558e-09	8.12658e-05	0.941901	intron_variant	NA
Aspartate_aminotransferase	rs114903342	1	32653818	G	A	TXLNA	0.0196593	-0.0457566	-0.0384119	0.000153047	0.000176704	0.000216832	0.0038574	0.0711479	5.85703e-06	1.09815e-07	0.928846	intron_variant	NA
Aspartate_aminotransferase	rs6662982	1	46877180	G	A	FAAH	0.307158	0.0116647	0.0156939	1.38692e-05	1.60552e-05	0.00173546	8.98083e-05	0.0775209	2.77677e-07	1.18939e-06	0.922478	intron_variant	NA
Aspartate_aminotransferase	rs34709546	1	59558111	A	G	LINC01358	0.0756522	-0.0184835	-0.0254143	4.217e-05	4.88015e-05	0.0044233	0.000274876	0.177699	4.72208e-07	1.65837e-06	0.822299	downstream_gene_variant	NA
Aspartate_aminotransferase	rs12130314	1	59651063	G	T	AC093425.1	0.279158	-0.0175742	-0.0211464	1.47783e-05	1.71087e-05	4.84464e-06	3.18446e-07	1.52048e-06	1.43784e-09	5.32152e-09	0.999998	intron_variant	NA
Aspartate_aminotransferase	rs79639832	1	61546697	A	G	NFIA	0.045137	-0.0331543	-0.0244336	6.85149e-05	7.91771e-05	6.19347e-05	0.0060349	0.0487992	8.76447e-06	3.36407e-08	0.951192	intron_variant	NA
Aspartate_aminotransferase	rs4394621	1	66165836	G	A	NA	0.184154	-0.0339347	-0.0186722	1.96301e-05	2.27806e-05	1.88085e-14	9.15248e-05	1.93054e-12	3.33671e-07	3.46527e-17	1	intergenic_variant	NA
Aspartate_aminotransferase	rs61766109	1	89347312	C	T	GTF2B	0.0918947	-0.0132816	-0.0363418	3.53685e-05	4.05494e-05	0.0255317	1.15147e-08	8.68326e-05	4.45413e-11	1.16703e-05	0.999901	intron_variant	NA
Aspartate_aminotransferase	rs12239520	1	91502560	T	C	NA	0.130192	0.0145349	0.0231698	2.6053e-05	3.01441e-05	0.00440513	2.44353e-05	0.0322372	6.75889e-08	2.32823e-06	0.96776	intergenic_variant	NA
Aspartate_aminotransferase	rs17131607	1	92670783	G	A	AL663109.1	0.0258549	0.0394152	0.0465189	0.000117467	0.000136156	0.000276263	6.70409e-05	0.00294079	1.69009e-07	1.73113e-07	0.997059	downstream_gene_variant	NA
Aspartate_aminotransferase	rs115899141	1	93215892	G	T	EVI5	0.0148211	0.0492728	0.0491919	0.000203793	0.000231977	0.000557549	0.00123917	0.0609986	2.3951e-06	3.05308e-07	0.938999	intron_variant	NA
Aspartate_aminotransferase	rs79372732	1	110469057	C	T	CSF1	0.031155	-0.0522277	-0.0588567	9.77379e-05	0.000112767	1.27338e-07	2.98759e-08	2.39068e-09	1.93341e-10	2.12123e-10	1	3_prime_UTR_variant	NA
Aspartate_aminotransferase	rs333947	1	110470764	G	A	CSF1	0.148952	-0.0503421	-0.0482594	2.31768e-05	2.71089e-05	1.3863e-25	1.9061e-20	1.61023e-38	3.0651e-22	6.76888e-28	1	intron_variant	NA
Aspartate_aminotransferase	rs34791738	1	145440086	C	T	TXNIP	0.00774835	-0.0585695	-0.0783068	0.000376826	0.000457323	0.00255173	0.000250594	0.0716384	9.38383e-07	2.22746e-06	0.928358	missense_variant	ENSP00000396322.1:p.Pro119Ser,ENSP00000358323.4:p.Pro174Ser
Aspartate_aminotransferase	rs6679147	1	150192450	T	C	ANP32E	0.0350496	-0.0207452	-0.0391663	8.66921e-05	0.000101496	0.0258777	0.000101251	0.198031	1.57187e-07	6.81731e-06	0.801962	3_prime_UTR_variant	NA
Aspartate_aminotransferase	rs75079909	1	150284370	G	A	MRPS21	0.0178523	0.020769	0.0639698	0.000168374	0.000194667	0.10947	4.54576e-06	0.0373243	1.24205e-08	3.40916e-05	0.962642	downstream_gene_variant	NA
Aspartate_aminotransferase	rs11205363	1	150343609	A	G	RPRD2	0.126737	0.0113842	0.0262892	2.67339e-05	3.08144e-05	0.0276838	2.18312e-06	0.0164858	6.85606e-09	1.21234e-05	0.983502	intron_variant	NA
Aspartate_aminotransferase	rs72700826	1	150535196	C	T	AL356356.1,ADAMTSL4-AS1	0.0799516	-0.0295471	-0.045128	3.98941e-05	4.69743e-05	2.89904e-06	4.58254e-11	1.02217e-10	2.59799e-13	3.24599e-09	1	upstream_gene_variant	NA
Aspartate_aminotransferase	rs11580946	1	150551327	G	A	MCL1	0.0164767	-0.0511352	-0.0495678	0.000185167	0.00020753	0.000171443	0.000580147	0.0122451	1.38246e-06	1.17187e-07	0.987753	missense_variant	ENSP00000309973.3:p.Ala227Val,ENSP00000358022.2:p.Ala227Val
Aspartate_aminotransferase	rs6694978	1	150919842	C	T	SETDB1	0.0920908	-0.0302503	-0.0392757	3.53272e-05	4.09928e-05	3.59392e-07	8.5713e-10	2.46227e-10	4.39368e-12	4.17609e-10	1	intron_variant	NA
Aspartate_aminotransferase	rs41308401	1	150938877	A	G	CERS2	0.0458547	0.0294864	0.039769	6.76654e-05	7.74398e-05	0.000337721	6.21177e-06	0.000484404	1.7508e-08	2.0713e-07	0.999515	intron_variant	NA
Aspartate_aminotransferase	rs267733	1	150958836	A	G	ANXA9	0.161276	-0.023034	-0.0175036	2.17284e-05	2.5343e-05	7.76154e-07	0.000507285	0.000203613	1.35628e-06	7.72265e-10	0.999795	missense_variant	ENSP00000357943.4:p.Asp166Gly
Aspartate_aminotransferase	rs11807526	1	151115997	A	C	SEMA6C	0.158212	-0.0156448	-0.0201947	2.19891e-05	2.58142e-05	0.000849169	7.04943e-05	0.022572	1.97004e-07	5.52054e-07	0.977427	intron_variant	NA
Aspartate_aminotransferase	rs11264341	1	155151493	C	T	TRIM46,AL713999.1	0.428706	-0.0294841	-0.0157835	1.20484e-05	1.39976e-05	2.00865e-17	2.45872e-05	9.72483e-16	1.11832e-07	4.75812e-20	1	intron_variant	NA
Aspartate_aminotransferase	rs56124445	1	155216421	C	A	GBA	0.0275014	0.0484817	0.0212807	0.00011232	0.000126099	4.77599e-06	0.0580833	0.025117	6.63564e-05	3.03415e-09	0.974817	upstream_gene_variant	NA
Aspartate_aminotransferase	rs41264945	1	155640115	C	T	YY1AP1	0.0555872	0.0379403	0.0180152	5.62854e-05	6.46045e-05	4.26088e-07	0.0250059	0.00189936	3.62943e-05	3.36116e-10	0.998064	missense_variant	ENSP00000355298.5:p.Asp231Asn,ENSP00000316079.6:p.Asp242Asn,ENSP00000385390.1:p.Asp242Asn,ENSP00000384583.3:p.Asp380Asn,ENSP00000385791.1:p.Asp231Asn,ENSP00000357324.5:p.Asp380Asn,ENSP00000437926.1:p.Asp108Asn,ENSP00000295566.4:p.Asp308Asn,ENSP00000357314.2:p.Asp242Asn,ENSP00000357323.5:p.Asp380Asn,ENSP00000352134.5:p.Asp231Asn,ENSP00000347686.4:p.Asp242Asn,ENSP00000311138.5:p.Asp231Asn
Aspartate_aminotransferase	rs78716403	1	155954084	C	G	ARHGEF2	0.0559149	0.0351298	0.0172676	5.62346e-05	6.41925e-05	2.80706e-06	0.0311471	0.0132616	4.12735e-05	1.93583e-09	0.986697	intron_variant	NA
Aspartate_aminotransferase	rs6678315	1	161388413	A	C	NA	0.185118	-0.0165173	-0.0142232	1.94934e-05	2.25361e-05	0.0001833	0.00273498	0.154123	5.30461e-06	1.16274e-07	0.845871	intergenic_variant	NA
Aspartate_aminotransferase	rs114414096	1	161491343	G	A	FCGR2A,AL590385.2	0.0935645	-0.0256663	-0.031506	3.46303e-05	4.00171e-05	1.29252e-05	6.35055e-07	3.98798e-06	2.25887e-09	1.09653e-08	0.999996	intron_variant	NA
Aspartate_aminotransferase	Affx-35410767	1	161513406	T	G	FCGR3A,AL590385.2	0.0994481	-0.0240642	-0.0360653	3.27302e-05	3.80799e-05	2.59742e-05	5.09425e-09	8.01024e-08	2.26856e-11	2.30623e-08	1	intron_variant	NA
Aspartate_aminotransferase	rs34436026	1	161519440	C	T	FCGR3A,AL590385.2	0.0395273	-0.0438174	-0.00611012	7.7779e-05	8.93155e-05	6.75784e-07	0.51794	0.0221096	0.000318298	4.5998e-10	0.977572	intron_variant	NA
Aspartate_aminotransferase	rs56199187	1	161520931	C	T	FCGR3A,AL590385.2	0.118041	0.0478085	0.0460228	2.83006e-05	3.27011e-05	2.56937e-19	8.47405e-16	7.49419e-28	9.78849e-18	8.88308e-22	1	intron_variant	NA
Aspartate_aminotransferase	rs72554670	1	161647360	T	C	FCGR2B	0.0142841	-0.0711413	-0.0223036	0.000208554	0.000237644	8.39251e-07	0.147952	0.00992104	0.000189685	7.77864e-10	0.989889	3_prime_UTR_variant	NA
Aspartate_aminotransferase	rs114384494	1	161653554	C	T	RPL31P11	0.0367693	0.0636525	0.0676515	8.3651e-05	9.56957e-05	3.42648e-12	4.67706e-12	3.2502e-17	6.96703e-14	1.37671e-14	1	non_coding_transcript_exon_variant	NA
Aspartate_aminotransferase	rs58228855	1	161671774	C	T	FCRLA	0.0597761	-0.0355985	-0.0351156	5.29345e-05	6.11849e-05	9.94736e-07	7.15144e-06	2.78203e-06	2.27707e-08	9.242e-10	0.999997	upstream_gene_variant	NA
Aspartate_aminotransferase	rs6668534	1	161671995	G	A	FCRLA	0.222842	-0.0130379	-0.0170865	1.70366e-05	1.97784e-05	0.00158465	0.00012208	0.0788735	3.40418e-07	1.00516e-06	0.921125	upstream_gene_variant	NA
Aspartate_aminotransferase	rs61801160	1	161673859	C	G	FCRLA	0.0257446	0.0564245	0.0628507	0.000118081	0.000136951	2.07711e-07	7.85721e-08	9.89804e-09	5.48097e-10	3.78932e-10	1	upstream_gene_variant	NA
Aspartate_aminotransferase	rs2275603	1	161681780	A	G	FCRLA	0.20783	0.0135346	0.0165378	1.78527e-05	2.07977e-05	0.00135899	0.000287535	0.136657	6.95603e-07	7.98224e-07	0.863341	missense_variant	ENSP00000356930.3:p.Ser192Gly,ENSP00000439838.1:p.Ser114Gly,ENSP00000356936.2:p.Ser209Gly,ENSP00000356934.2:p.Ser63Gly,ENSP00000236938.6:p.Ser203Gly,ENSP00000446380.1:p.Ser192Gly,ENSP00000309596.6:p.Ser97Gly,ENSP00000442870.1:p.Ser69Gly,ENSP00000294796.4:p.Ser52Gly
Aspartate_aminotransferase	rs16858529	1	161697149	G	T	FCRLB	0.0275824	0.038307	0.0289262	0.000110244	0.000126797	0.000263978	0.0102052	0.188375	1.09447e-05	1.02642e-07	0.811614	missense_variant	ENSP00000356922.1:p.Arg271Leu,ENSP00000356923.3:p.Arg278Leu
Aspartate_aminotransferase	rs9787369	1	161709133	C	T	RN7SL466P	0.0290916	0.0454872	0.0714498	0.00010373	0.000120804	7.96835e-06	8.02089e-11	4.61286e-10	7.17578e-13	1.3571e-08	1	downstream_gene_variant	NA
Aspartate_aminotransferase	rs76652463	1	161741911	G	A	ATF6	0.0216618	-0.0354504	-0.0483414	0.000140055	0.000161145	0.00274027	0.000140087	0.0390772	2.92541e-07	1.24774e-06	0.960921	intron_variant	NA
Aspartate_aminotransferase	rs116791819	1	161747041	G	A	ATF6	0.011811	0.032065	0.0958075	0.000254967	0.000288833	0.0446331	1.72988e-08	0.0001811	1.54687e-10	4.36187e-05	0.999775	intron_variant	NA
Aspartate_aminotransferase	rs17452514	1	161951077	C	T	OLFML2B	0.0192135	0.0490822	0.0452627	0.00015797	0.000180816	9.42042e-05	0.000762693	0.00917629	1.68266e-06	6.35699e-08	0.990822	downstream_gene_variant	NA
Aspartate_aminotransferase	rs3010054	1	183817016	G	A	RGL1	0.20204	0.040188	0.0378656	1.83041e-05	2.13144e-05	5.87907e-21	2.38732e-16	5.79098e-30	2.55133e-18	1.93269e-23	1	intron_variant	NA
Aspartate_aminotransferase	rs9427662	1	196946775	T	C	CFHR5	0.0985666	-0.0179831	-0.022319	3.31777e-05	3.8648e-05	0.00179616	0.000330606	0.120666	6.47633e-07	8.43037e-07	0.879333	missense_variant	ENSP00000356384.5:p.Ile18Thr
Aspartate_aminotransferase	rs74134783	1	198645051	G	A	PTPRC	0.0997878	0.0259283	0.0343706	3.26882e-05	3.80474e-05	5.76416e-06	2.52031e-08	8.96775e-08	1.06782e-10	5.4555e-09	1	intron_variant	NA
Aspartate_aminotransferase	rs4483440	1	198695546	G	C	PTPRC	0.353583	0.0123754	0.0133803	1.29973e-05	1.50224e-05	0.000597815	0.000556156	0.15481	1.43938e-06	4.14943e-07	0.845188	intron_variant	NA
Aspartate_aminotransferase	rs35304341	1	200971049	G	A	KIF21B	0.0893124	-0.0218178	-0.0294412	3.64582e-05	4.21555e-05	0.000302321	5.77909e-06	0.000581866	1.71246e-08	1.96766e-07	0.999418	non_coding_transcript_exon_variant	NA
Aspartate_aminotransferase	rs11571090	1	204124560	G	T	REN	0.0192132	-0.0559049	-0.0143038	0.000155117	0.000183909	7.17139e-06	0.291538	0.0949373	0.000199699	4.01055e-09	0.904863	intron_variant	NA
Aspartate_aminotransferase	rs1172128	1	205245233	A	G	TMCC2	0.0836915	0.0272716	0.0332031	3.8426e-05	4.45191e-05	1.08593e-05	6.4888e-07	3.24707e-06	2.28774e-09	9.22267e-09	0.999997	downstream_gene_variant	NA
Aspartate_aminotransferase	rs74399656	1	209869456	C	T	HSD11B1-AS1,HSD11B1	0.146086	-0.0191526	-0.013731	2.37777e-05	2.75033e-05	8.57867e-05	0.0088392	0.177096	1.37715e-05	5.10976e-08	0.82289	intron_variant	NA
Aspartate_aminotransferase	rs188273166	1	220101499	G	A	SLC30A10	0.00123434	0.395217	0.381277	0.00256281	0.00261031	5.89575e-15	8.52401e-14	7.94465e-10	0.00474373	8.54026e-05	0.995171	missense_variant	ENSP00000355893.3:p.Thr95Ile,ENSP00000349018.2:p.Thr95Ile,ENSP00000440627.1:p.Thr95Ile
Aspartate_aminotransferase	rs12747212	1	228204651	G	A	WNT3A	0.0522034	0.0294436	0.0277415	5.95063e-05	6.96095e-05	0.000135193	0.000884308	0.020379	1.63185e-06	7.63982e-08	0.979619	intron_variant	NA
Aspartate_aminotransferase	rs4925671	1	247622874	T	C	NA	0.302022	-0.0126082	-0.0142244	1.40603e-05	1.62264e-05	0.00077274	0.000413805	0.141201	1.07563e-06	5.18276e-07	0.858798	intergenic_variant	NA
Aspartate_aminotransferase	rs77469739	10	16974466	T	C	CUBN	0.0287787	0.0424318	0.0291341	0.000106275	0.000121798	3.85677e-05	0.00829455	0.033996	1.19126e-05	2.18437e-08	0.965992	intron_variant	NA
Aspartate_aminotransferase	rs80008789	10	17042603	C	G	CUBN	0.0159569	-0.0731901	-0.0342761	0.000189492	0.000217663	1.05682e-07	0.0201664	0.000349513	4.71053e-05	1.36824e-10	0.999603	intron_variant	NA
Aspartate_aminotransferase	rs45507399	10	17188450	C	T	TRDMT1	0.0271259	0.0395178	0.0541929	0.000112216	0.000128222	0.000191169	1.70424e-06	7.82061e-05	6.20594e-09	1.48726e-07	0.999922	3_prime_UTR_variant	NA
Aspartate_aminotransferase	rs111356732	10	17293155	A	G	NA	0.0319043	0.0474977	0.0295433	9.5703e-05	0.000111378	1.20351e-06	0.00512096	0.00101227	9.27174e-06	9.59729e-10	0.998978	intergenic_variant	NA
Aspartate_aminotransferase	rs6602187	10	17321835	G	A	NA	0.340279	-0.028752	-0.0203474	1.31466e-05	1.52052e-05	2.20834e-15	1.81018e-07	8.47419e-16	9.87998e-10	4.82595e-18	1	intergenic_variant	NA
Aspartate_aminotransferase	rs11254509	10	17340342	C	A	NA	0.494065	-0.015545	-0.0141333	1.18042e-05	1.36452e-05	6.0571e-06	0.000130254	0.000687965	4.6948e-07	6.85111e-09	0.999312	intergenic_variant	NA
Aspartate_aminotransferase	rs77996662	10	17351555	C	T	NA	0.0170328	-0.0593676	-0.0255621	0.00017494	0.000204218	7.17663e-06	0.0736583	0.0381331	8.51142e-05	4.819e-09	0.961782	intergenic_variant	NA
Aspartate_aminotransferase	rs112823114	10	17352425	C	A	NA	0.0246963	0.060618	0.0446325	0.000122968	0.000144202	4.59789e-08	0.000201871	2.94499e-06	7.1644e-07	6.30892e-11	0.999996	intergenic_variant	NA
Aspartate_aminotransferase	rs717768	10	17362784	A	G	ST8SIA6	0.324273	0.0106009	0.0175781	1.33971e-05	1.55484e-05	0.00377697	8.28343e-06	0.0181724	3.14178e-08	2.64521e-06	0.981825	3_prime_UTR_variant	NA
Aspartate_aminotransferase	rs77975607	10	17392401	G	A	ST8SIA6	0.0185292	-0.0564916	-0.078204	0.000162073	0.000186202	9.11075e-06	9.99805e-09	5.81233e-08	9.93976e-11	1.91691e-08	1	intron_variant	NA
Aspartate_aminotransferase	rs72778956	10	17494978	C	A	ST8SIA6	0.0178272	0.0866632	0.0955795	0.000167855	0.000196426	2.25272e-11	9.15759e-12	1.03911e-15	4.97923e-13	3.25812e-13	1	intron_variant	NA
Aspartate_aminotransferase	rs4335445	10	17565425	G	A	NA	0.0641174	0.0313835	0.0297569	4.93399e-05	5.69664e-05	7.90471e-06	8.06541e-05	0.000189682	2.05109e-07	6.06638e-09	0.99981	intergenic_variant	NA
Aspartate_aminotransferase	rs76174755	10	17576057	T	C	NA	0.0341927	0.0349901	0.0281929	8.93394e-05	0.000103618	0.00021406	0.00561259	0.113503	7.22688e-06	9.55522e-08	0.88649	regulatory_region_variant	NA
Aspartate_aminotransferase	rs77826976	10	17589343	T	C	NA	0.0252814	-0.040428	-0.0783173	0.000119986	0.000137687	0.00022364	2.49159e-11	3.41281e-09	2.41663e-13	3.36457e-07	1	regulatory_region_variant	NA
Aspartate_aminotransferase	rs77973151	10	17592408	C	T	NA	0.0325653	0.0464776	0.0207964	9.41259e-05	0.000107282	1.66436e-06	0.0446649	0.00839935	5.58628e-05	1.16619e-09	0.991545	intergenic_variant	NA
Aspartate_aminotransferase	rs11254661	10	17594285	A	G	NA	0.081407	-0.0273966	-0.0265161	3.92562e-05	4.59563e-05	1.22832e-05	9.17902e-05	0.000369789	2.34111e-07	9.40114e-09	0.99963	intergenic_variant	NA
Aspartate_aminotransferase	rs12259191	10	17602702	G	C	NA	0.23801	-0.0471194	-0.03405	1.80941e-05	2.13314e-05	1.65946e-28	1.68603e-13	1.31492e-34	1.75887e-15	6.8796e-31	1	intergenic_variant	NA
Aspartate_aminotransferase	rs76970096	10	17607780	C	A	NA	0.0360454	-0.0394516	-0.0366187	8.43921e-05	9.91233e-05	1.75175e-05	0.000235126	0.000816243	5.39985e-07	1.25656e-08	0.999183	intergenic_variant	NA
Aspartate_aminotransferase	rs2357285	10	17632562	C	T	HACD1	0.0630888	-0.0803974	-0.0659021	4.96436e-05	5.78838e-05	3.79432e-30	4.67916e-18	1.96595e-40	1.84862e-19	5.23532e-32	1	intron_variant	NA
Aspartate_aminotransferase	rs61842261	10	17682090	A	G	STAM	0.237249	0.0511688	0.0461408	1.63003e-05	1.8735e-05	8.58062e-37	1.60082e-26	1.57451e-55	3.42939e-28	5.76672e-39	1	upstream_gene_variant	NA
Aspartate_aminotransferase	rs17141436	10	17682325	C	T	STAM	0.0155408	-0.0577601	-0.0633951	0.000195007	0.000221533	3.53274e-05	2.05227e-05	0.000181245	9.34791e-08	4.18469e-08	0.999819	upstream_gene_variant	NA
Aspartate_aminotransferase	rs45489291	10	17685692	C	A	STAM-AS1	0.024707	0.099637	0.105312	0.000121454	0.00014419	1.56839e-19	1.80188e-18	9.01384e-30	3.96598e-19	9.70343e-21	1	non_coding_transcript_exon_variant	NA
Aspartate_aminotransferase	rs72782503	10	17717578	G	A	STAM	0.0269897	0.0762439	0.0479164	0.000112846	0.000129917	7.13962e-13	2.62538e-05	1.62091e-11	1.88051e-07	2.2686e-15	1	intron_variant	NA
Aspartate_aminotransferase	rs2688786	10	17748172	G	A	STAM	0.244584	-0.0486296	-0.0538445	1.61558e-05	1.86203e-05	1.10887e-33	1.0257e-35	1.62343e-61	2.83441e-37	8.07707e-36	1	intron_variant	NA
Aspartate_aminotransferase	rs45600541	10	17759700	T	C	STAM	0.0652005	-0.0363804	-0.0414252	4.83199e-05	5.64794e-05	1.66392e-07	3.5511e-08	3.65331e-09	1.60427e-10	1.94099e-10	1	downstream_gene_variant	NA
Aspartate_aminotransferase	rs10508544	10	17766711	C	T	NA	0.0419409	-0.0564519	-0.06044	7.4361e-05	8.51006e-05	5.90907e-11	5.70528e-11	4.64956e-15	5.77568e-13	1.60301e-13	1	intergenic_variant	NA
Aspartate_aminotransferase	rs117754255	10	17767650	C	T	NA	0.0197115	-0.0848193	-0.0690782	0.000153094	0.000177185	7.14919e-12	2.11128e-07	2.50826e-12	3.53405e-09	4.19571e-14	1	intergenic_variant	NA
Aspartate_aminotransferase	rs17465850	10	17772122	A	G	NA	0.0668813	0.0264695	0.0322757	4.74053e-05	5.45876e-05	0.000120877	1.25211e-05	0.000435818	3.46159e-08	8.00867e-08	0.999564	intergenic_variant	NA
Aspartate_aminotransferase	rs75905671	10	17776950	G	A	NA	0.0446138	-0.0354192	-0.0397793	6.97025e-05	7.96749e-05	2.21232e-05	8.33587e-06	5.18638e-05	2.49681e-08	1.69786e-08	0.999948	intergenic_variant	NA
Aspartate_aminotransferase	rs143235698	10	17806504	G	A	TMEM236	0.181019	-0.113952	-0.106383	1.97853e-05	2.28861e-05	1.79574e-144	2.26682e-109	5.18565e-244	5.34106e-109	1.06123e-144	1	intron_variant	NA
Aspartate_aminotransferase	rs118160793	10	17856444	A	G	MRC1L1	0.172007	0.103001	0.103351	2.06588e-05	2.39289e-05	1.58808e-113	6.21428e-99	6.97429e-203	7.36608e-99	5.17386e-114	1	intron_variant	NA
Aspartate_aminotransferase	rs56096309	10	17877539	C	A	MRC1L1	0.113929	-0.0699454	-0.0575566	2.90775e-05	3.39656e-05	1.85908e-38	5.38501e-23	1.33544e-53	1.75861e-24	2.09696e-40	1	intron_variant	NA
Aspartate_aminotransferase	rs141682912	10	17889190	T	C	MRC1L1	0.235048	0.0887552	0.0772482	1.63871e-05	1.91542e-05	2.10586e-106	1.19273e-69	4.14088e-167	2.89508e-70	1.44275e-107	1	intron_variant	NA
Aspartate_aminotransferase	rs138163581	10	17891606	C	G	MRC1L1	0.00312768	0.209537	0.207984	0.000926362	0.00114292	5.82032e-12	7.66605e-10	1.22698e-10	5.15775e-07	1.20711e-09	0.999999	missense_variant	ENSP00000332124.2:p.Pro363Ala,ENSP00000391843.1:p.Pro363Ala
Aspartate_aminotransferase	rs56278220	10	18056696	G	A	TMEM236	0.1155	-0.0856974	-0.0766151	2.88234e-05	3.36904e-05	2.57642e-57	9.29223e-40	1.50333e-88	1.22167e-40	1.06034e-58	1	intron_variant	NA
Aspartate_aminotransferase	rs149076262	10	18125222	G	A	MRC1	0.0929669	-0.0616689	-0.0698534	3.49231e-05	4.05466e-05	1.73951e-25	5.45668e-28	1.06188e-45	1.98098e-29	1.6346e-27	1	intron_variant	NA
Aspartate_aminotransferase	rs483809	10	18227444	A	G	NA	0.195905	-0.0840502	-0.0796109	1.87944e-05	2.17098e-05	1.20934e-83	2.17867e-65	3.42469e-140	4.41578e-66	7.0341e-85	1	intergenic_variant	NA
Aspartate_aminotransferase	rs12779357	10	18229831	G	C	NA	0.0664463	-0.0631104	-0.0509871	4.72519e-05	5.51626e-05	4.31597e-20	6.67715e-12	8.507e-25	8.37493e-14	1.93107e-22	1	intergenic_variant	NA
Aspartate_aminotransferase	rs79372177	10	18246833	A	G	SLC39A12	0.0207737	0.128472	0.103662	0.000145806	0.000166266	1.98883e-26	9.10168e-16	1.98075e-33	6.46693e-16	4.91876e-27	1	intron_variant	NA
Aspartate_aminotransferase	Affx-52324243	10	18280070	T	TC	SLC39A12	0.062799	-0.053935	-0.0520847	5.04464e-05	5.79753e-05	3.1238e-14	7.92158e-12	4.61162e-19	7.75385e-14	9.07607e-17	1	intron_variant	NA
Aspartate_aminotransferase	rs58377250	10	18281176	T	C	SLC39A12	0.144607	0.0799363	0.0758084	2.37728e-05	2.76496e-05	2.32299e-60	4.36374e-47	6.57965e-99	5.30352e-48	8.38922e-62	1	intron_variant	NA
Aspartate_aminotransferase	rs2478571	10	18282427	G	A	SLC39A12	0.306364	-0.0723211	-0.0643081	1.39984e-05	1.61703e-05	3.7188e-83	1.62269e-57	4.05885e-132	1.47227e-58	9.98212e-85	1	intron_variant	NA
Aspartate_aminotransferase	rs41277356	10	18291222	A	G	SLC39A12-AS1	0.0252162	-0.128531	-0.115155	0.000120545	0.000138244	1.21177e-31	1.21392e-22	4.62955e-45	2.07209e-22	6.53315e-32	1	non_coding_transcript_exon_variant	NA
Aspartate_aminotransferase	rs7906425	10	18299628	G	A	SLC39A12	0.420329	0.0279918	0.0150088	1.21453e-05	1.41038e-05	9.64493e-16	6.43216e-05	1.06762e-13	2.70603e-07	2.10497e-18	1	intron_variant	NA
Aspartate_aminotransferase	rs111554008	10	18304373	C	T	SLC39A12	0.00934096	-0.0538567	-0.0747058	0.00031924	0.000371472	0.00257651	0.000106201	0.0334958	4.00357e-07	2.10576e-06	0.966502	intron_variant	NA
Aspartate_aminotransferase	rs116888582	10	18333824	A	G	SLC39A12	0.0356743	-0.0300882	-0.0438851	8.65313e-05	9.91255e-05	0.0012187	1.0449e-05	0.00223689	2.77152e-08	6.58139e-07	0.997762	downstream_gene_variant	NA
Aspartate_aminotransferase	rs75699707	10	18359294	G	A	NA	0.0270814	0.0698359	0.0836399	0.000111729	0.000129648	3.93763e-11	2.05794e-13	2.46045e-17	5.57183e-15	2.60175e-13	1	intergenic_variant	NA
Aspartate_aminotransferase	rs116989529	10	18369023	G	A	NA	0.0196921	0.0390532	0.0555074	0.000155501	0.000174488	0.00173787	2.64604e-05	0.00622782	7.45732e-08	1.00233e-06	0.993771	regulatory_region_variant	NA
Aspartate_aminotransferase	rs11012618	10	18377095	A	C	NA	0.096207	-0.0315092	-0.0355953	3.40055e-05	3.92525e-05	6.54976e-08	1.33815e-08	6.86715e-10	6.2386e-11	7.84743e-11	1	intergenic_variant	NA
Aspartate_aminotransferase	rs17661538	10	18397247	G	C	NA	0.0988808	-0.0527126	-0.0403557	3.31635e-05	3.82061e-05	5.5744e-20	6.64822e-11	9.12932e-24	5.84801e-13	1.81706e-22	1	intergenic_variant	NA
Aspartate_aminotransferase	rs74688261	10	18412294	A	G	NA	0.0745243	0.0285017	0.0180076	4.30327e-05	4.93848e-05	1.39469e-05	0.0103941	0.0274958	1.61448e-05	9.20029e-09	0.972488	intergenic_variant	NA
Aspartate_aminotransferase	rs78736203	10	18422972	G	A	NA	0.0448771	-0.0418612	-0.034566	6.87745e-05	7.93118e-05	4.47515e-07	0.000103935	1.40355e-05	2.82746e-07	4.16783e-10	0.999986	intergenic_variant	NA
Aspartate_aminotransferase	rs17605326	10	18466025	T	C	CACNB2	0.0580226	0.0242982	0.0335315	5.4076e-05	6.24751e-05	0.000952533	2.2139e-05	0.00448833	5.52213e-08	5.12503e-07	0.995511	intron_variant	NA
Aspartate_aminotransferase	rs4748444	10	18494482	T	C	CACNB2	0.341459	0.00769272	0.0169568	1.30978e-05	1.51401e-05	0.0335383	1.31398e-05	0.167068	4.12437e-08	1.54457e-05	0.832916	intron_variant	NA
Aspartate_aminotransferase	rs1757224	10	18516411	C	G	CACNB2	0.142453	0.0278985	0.0290069	2.42108e-05	2.78305e-05	1.43103e-08	3.83747e-08	5.30051e-10	1.77758e-10	1.83408e-11	1	intron_variant	NA
Aspartate_aminotransferase	rs79161397	10	18533367	C	T	AL390783.1,CACNB2	0.101294	0.0277811	0.0295122	3.22681e-05	3.75074e-05	1.00619e-06	1.44532e-06	8.13102e-07	5.13993e-09	9.80505e-10	0.999999	intron_variant	NA
Aspartate_aminotransferase	rs12261375	10	18550887	T	C	CACNB2	0.13015	0.0186849	0.0178824	2.59906e-05	3.03051e-05	0.00024735	0.00116086	0.0791585	2.37421e-06	1.52227e-07	0.920839	intron_variant	NA
Aspartate_aminotransferase	rs72784221	10	18552947	C	T	CACNB2	0.0133859	-0.0679664	-0.0604287	0.000226424	0.000254888	6.2813e-06	0.000153752	0.000245603	7.08189e-07	9.03052e-09	0.999754	intron_variant	NA
Aspartate_aminotransferase	rs12784081	10	18571608	C	A	CACNB2	0.10803	-0.0257965	-0.0139094	3.07404e-05	3.55794e-05	3.27848e-06	0.0197076	0.0159506	3.16283e-05	2.57678e-09	0.984018	intron_variant	NA
Aspartate_aminotransferase	rs16917162	10	18593406	A	C	CACNB2	0.132084	-0.0249224	-0.0211845	2.5649e-05	2.98735e-05	8.61745e-07	0.000106266	4.65151e-05	3.04341e-07	8.30353e-10	0.999953	intron_variant	NA
Aspartate_aminotransferase	rs74852778	10	19156406	C	T	NA	0.0117055	-0.0659688	-0.0588336	0.00025783	0.000291125	3.98608e-05	0.000564613	0.00380765	2.01295e-06	4.42482e-08	0.99619	intergenic_variant	NA
Aspartate_aminotransferase	rs11007612	10	29770551	A	G	SVIL	0.135619	0.0168022	0.0181907	2.51135e-05	2.91694e-05	0.000800055	0.000757041	0.150424	1.48276e-06	4.21718e-07	0.849574	missense_variant	ENSP00000364547.2:p.Ser1688Pro,ENSP00000364549.3:p.Ser1262Pro,ENSP00000445472.1:p.Ser602Pro,ENSP00000348128.4:p.Ser1688Pro,ENSP00000440343.1:p.Ser480Pro
Aspartate_aminotransferase	rs57236635	10	71007677	C	T	HKDC1	0.145421	-0.0341448	0.00362506	2.38396e-05	2.77279e-05	2.69693e-12	0.491186	3.23029e-07	0.000467796	3.85083e-15	0.999532	intron_variant	NA
Aspartate_aminotransferase	rs56088422	10	79681130	C	A	DLG5	0.119767	0.0252433	0.0140693	2.82935e-05	3.25873e-05	2.07929e-06	0.0137174	0.0081734	2.40729e-05	1.73723e-09	0.991803	intron_variant	NA
Aspartate_aminotransferase	rs72818290	10	81144404	T	A	ZCCHC24	0.0442325	-0.032827	-0.0306519	6.94104e-05	8.09683e-05	8.14457e-05	0.000658363	0.009108	1.27072e-06	4.84289e-08	0.990891	3_prime_UTR_variant	NA
Aspartate_aminotransferase	rs57710486	10	98470865	T	C	PIK3AP1	0.184022	0.0106364	0.0213251	1.95853e-05	2.28802e-05	0.0162435	8.27056e-06	0.0459956	2.60477e-08	8.1333e-06	0.953996	intron_variant	NA
Aspartate_aminotransferase	rs11189211	10	99173870	T	C	AL355490.2	0.261941	-0.000196527	-0.020405	1.53197e-05	1.77628e-05	0.959955	1.28978e-06	0.152522	4.25864e-09	0.000141241	0.847337	intron_variant	NA
Aspartate_aminotransferase	rs34622756	10	100300950	T	C	HPSE2	0.0271814	-0.0362832	-0.0365125	0.000112901	0.000128077	0.000638586	0.00125425	0.0770419	1.98481e-06	2.83463e-07	0.922956	intron_variant	NA
Aspartate_aminotransferase	rs116873872	10	100369054	T	G	HPSE2	0.015657	-0.0513814	-0.0401754	0.00019112	0.000220048	0.00020194	0.00676296	0.0998046	9.81465e-06	1.03483e-07	0.900185	intron_variant	NA
Aspartate_aminotransferase	rs78757771	10	100508921	C	T	HPSE2	0.0323225	-0.034931	-0.0450167	9.51813e-05	0.000108914	0.000343119	1.60777e-05	0.0010385	4.38564e-08	2.12278e-07	0.998961	intron_variant	NA
Aspartate_aminotransferase	rs4919267	10	100767209	C	T	HPSE2	0.0893155	-0.0403247	-0.0250464	3.62258e-05	4.22087e-05	2.09337e-11	0.000115697	1.5236e-09	3.64876e-07	2.98365e-14	1	intron_variant	NA
Aspartate_aminotransferase	rs72841908	10	101038757	T	C	NA	0.089045	0.0311773	0.0106806	3.62818e-05	4.20165e-05	2.26964e-07	0.0994114	0.00430402	0.000121329	1.93672e-10	0.995575	intergenic_variant	NA
Aspartate_aminotransferase	rs1892510	10	101130163	A	C	CNNM1	0.0835474	-0.0361018	-0.0300107	3.87669e-05	4.4421e-05	6.71255e-09	6.71171e-06	2.64929e-08	2.34672e-08	7.96928e-12	1	intron_variant	NA
Aspartate_aminotransferase	rs7069535	10	101138526	C	A	CNNM1	0.110055	0.0257799	0.023965	3.01821e-05	3.4851e-05	2.70059e-06	4.92076e-05	5.98128e-05	1.41549e-07	2.38893e-09	0.99994	intron_variant	NA
Aspartate_aminotransferase	rs11593108	10	101222490	C	T	NA	0.177878	-0.0206238	-0.0162176	2.02325e-05	2.3312e-05	4.54193e-06	0.000782749	0.00173463	2.04164e-06	4.21501e-09	0.998263	intergenic_variant	NA
Aspartate_aminotransferase	rs12253147	10	101246530	T	C	NA	0.107962	-0.0494689	-0.0379665	3.07789e-05	3.52369e-05	4.84829e-19	1.60074e-10	1.75722e-22	1.2778e-12	1.42235e-21	1	intergenic_variant	NA
Aspartate_aminotransferase	rs7906204	10	101335003	A	G	NA	0.0594139	0.0305403	0.0260122	5.29131e-05	6.09308e-05	2.68856e-05	0.000861181	0.00492205	1.71512e-06	1.76935e-08	0.995076	intergenic_variant	NA
Aspartate_aminotransferase	rs74535321	10	101414833	G	A	AL133353.1,ENTPD7	0.0322357	0.0372498	0.0404801	9.42278e-05	0.000109042	0.000124398	0.000105991	0.00229371	2.49943e-07	7.83846e-08	0.997706	upstream_gene_variant	NA
Aspartate_aminotransferase	rs72832517	10	101452217	A	G	ENTPD7	0.0498032	-0.0368752	-0.0461213	6.28001e-05	7.24356e-05	3.27026e-06	6.00016e-08	9.17752e-08	2.60686e-10	3.32015e-09	1	intron_variant	NA
Aspartate_aminotransferase	rs72838118	10	101576327	G	A	ABCC2	0.198791	0.0171474	0.0152547	2.06451e-05	2.44089e-05	0.000160786	0.00201788	0.103339	4.14073e-06	1.07189e-07	0.896657	intron_variant	NA
Aspartate_aminotransferase	rs17222617	10	101578952	T	G	ABCC2	0.0181456	-0.0468433	-0.039881	0.000166451	0.000189718	0.000282608	0.00378716	0.0856743	5.73638e-06	1.39327e-07	0.91432	missense_variant	ENSP00000359478.4:p.Leu849Arg
Aspartate_aminotransferase	rs41318029	10	101590486	G	A	ABCC2	0.0176617	0.0782308	0.0674418	0.000169205	0.000195818	1.81275e-09	1.44055e-06	2.42313e-09	1.60255e-08	6.68902e-12	1	missense_variant	ENSP00000359478.4:p.Gly921Ser
Aspartate_aminotransferase	rs117707626	10	101670704	T	G	DNMBP	0.0213142	0.0369232	0.0443093	0.000141424	0.000162588	0.00190429	0.000511064	0.0840955	8.82956e-07	8.01833e-07	0.915903	intron_variant	NA
Aspartate_aminotransferase	rs75483041	10	101673459	T	C	DNMBP	0.0792088	0.0297983	0.024398	4.02475e-05	4.67052e-05	2.64194e-06	0.000357056	0.00030069	8.39187e-07	2.1489e-09	0.999698	intron_variant	NA
Aspartate_aminotransferase	rs57256140	10	101766362	T	C	DNMBP	0.0727901	-0.0303889	-0.035465	4.39779e-05	5.04029e-05	4.59866e-06	5.87767e-07	1.23146e-06	2.11132e-09	4.09396e-09	0.999999	intron_variant	NA
Aspartate_aminotransferase	rs2862926	10	101817341	A	G	CPN1	0.417161	-0.0322674	-0.032708	1.21408e-05	1.40681e-05	2.05495e-20	2.80079e-18	3.0208e-31	3.14291e-20	6.59215e-23	1	intron_variant	NA
Aspartate_aminotransferase	rs117295334	10	101837374	C	A	CPN1	0.0513362	-0.0339746	-0.0164282	6.11213e-05	6.98988e-05	1.38921e-05	0.0494203	0.0762586	5.35613e-05	7.84957e-09	0.923688	intron_variant	NA
Aspartate_aminotransferase	rs117527803	10	101924303	G	A	ERLIN1	0.0528293	0.0448689	0.0361303	5.81563e-05	6.8448e-05	4.02078e-09	1.26003e-05	2.49479e-08	4.45613e-08	5.10219e-12	1	intron_variant	NA
Aspartate_aminotransferase	rs17883365	10	101958858	T	G	CHUK	0.0452623	0.03657	0.0268723	6.78516e-05	7.98071e-05	9.01801e-06	0.00262985	0.00417183	4.66376e-06	6.13753e-09	0.995824	intron_variant	NA
Aspartate_aminotransferase	rs33965491	10	102046380	T	G	BLOC1S2	0.0603672	0.0301144	0.022764	5.19726e-05	5.99717e-05	2.95248e-05	0.00328778	0.0177675	5.61331e-06	1.84829e-08	0.982227	missense_variant	ENSP00000359398.2:p.Ser13Arg
Aspartate_aminotransferase	rs677603	10	102072018	C	T	PKD2L1	0.274261	-0.0230672	-0.0278504	1.4838e-05	1.71627e-05	2.12399e-09	1.79132e-11	7.05215e-14	1.18497e-13	3.39712e-12	1	intron_variant	NA
Aspartate_aminotransferase	rs117498629	10	113893687	G	A	NA	0.0543078	0.0230959	0.0355759	5.72852e-05	6.6639e-05	0.00227739	1.31318e-05	0.00583467	3.30939e-08	1.1319e-06	0.994164	intergenic_variant	NA
Aspartate_aminotransferase	rs60279098	10	115165556	G	T	NA	0.0545197	0.0328038	0.011999	5.72932e-05	6.60192e-05	1.46621e-05	0.139743	0.169555	0.000109523	7.32186e-09	0.830335	intergenic_variant	NA
Aspartate_aminotransferase	rs78787582	10	121328162	A	G	NA	0.0822218	0.0264522	0.0314719	3.95657e-05	4.53398e-05	2.60807e-05	2.95724e-06	3.03573e-05	9.41586e-09	2.0232e-08	0.99997	intergenic_variant	NA
Aspartate_aminotransferase	rs7072901	10	121605530	G	A	MCMBP	0.119134	0.0303556	0.0311931	2.81605e-05	3.2378e-05	1.06512e-08	4.21406e-08	3.99145e-10	1.92338e-10	1.36038e-11	1	intron_variant	NA
Aspartate_aminotransferase	rs55861089	11	1783757	A	G	CTSD	0.103738	0.021094	0.028676	3.18656e-05	3.68926e-05	0.000186455	2.34721e-06	0.000174959	7.57645e-09	1.3131e-07	0.999825	intron_variant	NA
Aspartate_aminotransferase	rs143777403	11	22239808	A	G	ANO5	0.00297646	0.0553603	0.15702	0.000991179	0.0011832	0.0786781	5.00273e-06	0.155375	1.63399e-07	0.000316846	0.844308	missense_variant	ENSP00000315371.8:p.Asn52Ser
Aspartate_aminotransferase	rs61910685	11	22296266	C	T	ANO5	0.0115718	0.0835131	0.0908247	0.000255312	0.000302802	1.72868e-07	1.79684e-07	4.26395e-08	4.14258e-09	1.08824e-09	1	missense_variant	ENSP00000315371.8:p.Ser796Leu
Aspartate_aminotransferase	rs326217	11	47303275	T	C	MADD	0.292325	-0.0163417	-0.0237462	1.42808e-05	1.64956e-05	1.53067e-05	5.02551e-09	8.60501e-08	2.66386e-11	1.65273e-08	1	synonymous_variant	ENSP00000378753.3:p.Asn480%3D,ENSP00000385585.1:p.Asn480%3D,ENSP00000384287.2:p.Asn480%3D,ENSP00000384204.3:p.Asn480%3D,ENSP00000384435.1:p.Asn480%3D,ENSP00000378745.3:p.Asn480%3D,ENSP00000343902.4:p.Asn480%3D,ENSP00000304505.6:p.Asn480%3D,ENSP00000310933.4:p.Asn480%3D
Aspartate_aminotransferase	rs11570094	11	47359706	C	A	MYBPC3	0.294359	-0.0129054	-0.0229758	1.57137e-05	1.84649e-05	0.00113178	8.96592e-08	7.08192e-05	4.0048e-10	8.77298e-07	0.999928	intron_variant	NA
Aspartate_aminotransferase	rs78529890	11	47414869	G	A	AC090559.1	0.0282547	-0.0369207	-0.0451072	0.000108487	0.000123548	0.000393138	4.94891e-05	0.00312228	1.23948e-07	2.33415e-07	0.996877	intron_variant	NA
Aspartate_aminotransferase	rs7123576	11	47625046	C	T	NA	0.0365076	0.0398692	0.0338814	8.35281e-05	9.75648e-05	1.2874e-05	0.000603388	0.00143572	1.26746e-06	9.0873e-09	0.998563	intergenic_variant	NA
Aspartate_aminotransferase	rs34909049	11	48022512	C	T	PTPRJ	0.150476	0.0132063	0.0223295	2.30865e-05	2.67694e-05	0.00598686	1.59145e-05	0.0313244	4.68535e-08	3.20734e-06	0.968672	intron_variant	NA
Aspartate_aminotransferase	rs79680178	11	48025674	C	T	PTPRJ	0.0304723	-0.0332239	-0.0377909	0.00010153	0.00011403	0.000976564	0.000401793	0.0445967	7.34619e-07	4.45809e-07	0.955402	intron_variant	NA
Aspartate_aminotransferase	rs76851267	11	48055147	C	T	PTPRJ	0.0152187	-0.037797	-0.0565695	0.000198849	0.000226166	0.00735483	0.000168909	0.0949169	3.46165e-07	3.00951e-06	0.90508	intron_variant	NA
Aspartate_aminotransferase	Affx-5272509	11	48145375	A	C	PTPRJ	0.155811	0.0187958	0.0141963	2.24465e-05	2.61283e-05	7.27469e-05	0.00548229	0.112312	9.91705e-06	4.85082e-08	0.887678	missense_variant	ENSP00000409733.2:p.Gln276Pro,ENSP00000400010.2:p.Gln276Pro
Aspartate_aminotransferase	rs1483121	11	48333360	G	A	OR4S1	0.146087	0.0136161	0.0234315	2.36305e-05	2.72998e-05	0.00509476	7.31157e-06	0.0130328	2.28137e-08	2.83203e-06	0.986964	downstream_gene_variant	NA
Aspartate_aminotransferase	rs77498573	11	48350646	G	T	OR4C3	0.0593219	0.0416426	0.026729	5.26924e-05	6.21762e-05	9.66853e-09	0.000699687	2.35134e-06	1.70255e-06	1.03539e-11	0.999996	downstream_gene_variant	NA
Aspartate_aminotransferase	rs117353933	11	50344221	G	A	NA	0.078391	0.0261261	0.0270952	4.0844e-05	4.80324e-05	4.353e-05	9.25163e-05	0.00118049	2.28678e-07	3.04537e-08	0.998819	intergenic_variant	NA
Aspartate_aminotransferase	rs116560015	11	51526911	C	T	OR4C50P	0.0961075	0.0273769	0.0262841	3.38506e-05	3.97974e-05	2.53511e-06	3.09569e-05	3.35793e-05	8.94234e-08	2.22512e-09	0.999966	non_coding_transcript_exon_variant	NA
Aspartate_aminotransferase	rs11603388	11	55127001	C	A	NA	0.0651734	0.0265848	0.0290319	4.81353e-05	5.62757e-05	0.000127264	0.000108869	0.00332931	2.53844e-07	7.97229e-08	0.99667	intergenic_variant	NA
Aspartate_aminotransferase	rs75498743	11	55225924	C	A	NA	0.0768509	0.0233996	0.0260793	4.10491e-05	4.83936e-05	0.000260068	0.000177694	0.0111173	3.99777e-07	1.55614e-07	0.988882	intergenic_variant	NA
Aspartate_aminotransferase	rs78816858	11	55468388	G	T	NA	0.111673	0.0241525	0.0281751	2.97222e-05	3.45616e-05	9.42161e-06	1.64821e-06	8.05006e-06	5.71328e-09	8.21333e-09	0.999992	intergenic_variant	NA
Aspartate_aminotransferase	rs116861182	11	55588216	A	C	OR5D18	0.0587228	0.021901	0.0268806	5.29933e-05	6.18831e-05	0.00262555	0.000633175	0.19656	9.41382e-07	9.47526e-07	0.803438	downstream_gene_variant	NA
Aspartate_aminotransferase	rs11607910	11	56334457	G	A	NA	0.170864	0.0143242	0.0178558	2.10099e-05	2.45083e-05	0.00177803	0.000310094	0.158165	6.81905e-07	9.3441e-07	0.841833	intergenic_variant	NA
Aspartate_aminotransferase	rs10732882	11	57111693	T	G	P2RX3	0.396728	0.0127401	0.0125597	1.23306e-05	1.42602e-05	0.000285591	0.000881409	0.128966	2.3285e-06	2.19551e-07	0.871032	intron_variant	NA
Aspartate_aminotransferase	rs36027301	11	67809268	C	T	TCIRG1	0.0580978	-0.0221151	-0.0289624	5.39772e-05	6.2386e-05	0.00261181	0.000245663	0.0925895	4.49688e-07	1.08544e-06	0.907409	missense_variant	ENSP00000431174.1:p.Arg56Trp,ENSP00000435023.1:p.Arg56Trp,ENSP00000432846.1:p.Arg42Trp,ENSP00000265686.3:p.Arg56Trp
Aspartate_aminotransferase	Affx-5881578	11	72945341	C	T	P2RY2	0.0715626	-0.0277477	-0.0358178	4.41978e-05	5.15033e-05	2.99778e-05	6.01568e-07	7.22366e-06	2.07442e-09	2.37368e-08	0.999993	missense_variant	ENSP00000377222.2:p.Pro46Leu,ENSP00000310305.2:p.Pro46Leu,ENSP00000377221.2:p.Pro46Leu
Aspartate_aminotransferase	rs7927472	11	76910766	C	T	MYO7A	0.459202	0.0114541	0.0155325	1.1963e-05	1.38557e-05	0.000927778	3.01063e-05	0.0189663	1.12482e-07	7.61572e-07	0.981033	synonymous_variant	ENSP00000386635.2:p.Ser1536%3D,ENSP00000417017.2:p.Ser728%3D,ENSP00000386331.3:p.Ser1585%3D,ENSP00000392185.2:p.Ser1547%3D
Aspartate_aminotransferase	rs12360681	11	76996726	G	C	GDPD4	0.0619838	0.0322589	0.0198334	5.07668e-05	5.8952e-05	5.97199e-06	0.00979165	0.0106616	1.5291e-05	4.11045e-09	0.989323	intron_variant	NA
Aspartate_aminotransferase	rs11601368	11	93269472	C	T	SMCO4	0.177105	-0.0158878	-0.0201613	2.0246e-05	2.33674e-05	0.000414137	3.03779e-05	0.00580515	9.48567e-08	3.00126e-07	0.994194	intron_variant	NA
Aspartate_aminotransferase	rs1945784	11	93797935	G	A	HEPHL1	0.422737	-0.0132266	-0.0210378	1.20848e-05	1.3962e-05	0.000141989	1.80288e-08	2.7681e-06	9.53968e-11	1.41262e-07	0.999997	intron_variant	NA
Aspartate_aminotransferase	rs4753124	11	93823235	C	G	HEPHL1	0.106294	-0.0517307	-0.050254	3.12579e-05	3.6174e-05	2.21326e-20	6.57134e-17	5.78019e-30	8.96202e-19	8.96832e-23	1	intron_variant	NA
Aspartate_aminotransferase	rs117202213	11	93996270	A	G	AP002784.1	0.012007	-0.0607256	-0.052828	0.000248088	0.000284334	0.000115581	0.00173105	0.0226777	4.29514e-06	9.23308e-08	0.977318	intron_variant	NA
Aspartate_aminotransferase	rs74717621	11	94336503	G	A	AP000943.3,PIWIL4	0.0358745	0.0336318	0.0299567	8.46387e-05	9.8046e-05	0.000256593	0.00248367	0.0709993	3.71198e-06	1.2198e-07	0.928997	intron_variant	NA
Aspartate_aminotransferase	rs72965874	11	94391800	T	C	AP000943.3	0.0302298	-0.0321841	-0.0413088	0.000101246	0.000114912	0.00138145	0.000116472	0.0205589	2.45421e-07	6.5985e-07	0.97944	intron_variant	NA
Aspartate_aminotransferase	rs10430828	11	95177905	A	C	NA	0.086994	-0.0318726	-0.0182069	3.75031e-05	4.28595e-05	1.94682e-07	0.00541868	0.000312978	1.04032e-05	1.74954e-10	0.999677	intergenic_variant	NA
Aspartate_aminotransferase	rs77120368	11	95845876	T	C	MAML2	0.0212645	-0.00954984	-0.0610512	0.000143262	0.00016279	0.42495	1.71171e-06	0.0389333	4.5642e-09	8.30479e-05	0.960984	intron_variant	NA
Aspartate_aminotransferase	rs117794084	11	116433496	G	T	NA	0.0157416	0.0525211	0.0327495	0.000187904	0.00022323	0.000127416	0.0283851	0.189566	2.85083e-05	5.58719e-08	0.810405	intergenic_variant	NA
Aspartate_aminotransferase	rs2266788	11	116660686	G	A	APOA5	0.0668841	-0.0183397	-0.0339315	4.72205e-05	5.47849e-05	0.00761156	4.55895e-06	0.00714588	1.23185e-08	3.45677e-06	0.992851	3_prime_UTR_variant	NA
Aspartate_aminotransferase	rs3135506	11	116662407	G	C	APOA5	0.0625663	0.0263462	0.071232	5.01469e-05	5.81422e-05	0.00019893	9.60058e-21	2.51564e-18	1.28578e-22	3.04971e-07	1	missense_variant	ENSP00000399701.1:p.Ser19Trp,ENSP00000227665.4:p.Ser19Trp,ENSP00000445002.1:p.Ser19Trp
Aspartate_aminotransferase	rs75158858	11	116762829	G	A	SIK3	0.106546	0.00789676	0.0382515	3.09119e-05	3.59611e-05	0.155516	1.79135e-10	7.55737e-06	8.20811e-13	5.53657e-05	0.999937	intron_variant	NA
Aspartate_aminotransferase	rs3890623	11	122495678	A	G	NA	0.347483	0.0146031	0.0131359	1.44054e-05	1.68896e-05	0.000119363	0.00139233	0.0791646	3.50822e-06	9.61017e-08	0.920832	intergenic_variant	NA
Aspartate_aminotransferase	rs1991321	11	125269340	G	A	PKNOX2	0.112277	0.0236096	0.017558	2.97709e-05	3.44988e-05	1.512e-05	0.00279637	0.012406	5.61022e-06	1.13467e-08	0.987588	intron_variant	NA
Aspartate_aminotransferase	rs78621633	11	125283563	T	C	PKNOX2	0.145605	0.0172301	0.0206089	2.38058e-05	2.7642e-05	0.000413495	8.86407e-05	0.0136692	2.42555e-07	2.78567e-07	0.98633	intron_variant	NA
Aspartate_aminotransferase	rs11220100	11	125365418	C	A	AP000708.1	0.0217055	0.0370402	0.048611	0.000141306	0.000156658	0.00183363	0.000102875	0.021436	2.32909e-07	9.02909e-07	0.978563	missense_variant	ENSP00000434154.1:p.Ala65Glu
Aspartate_aminotransferase	rs4937122	11	126228659	T	G	ST3GAL4	0.0732734	-0.04128	-0.0221897	4.36243e-05	4.97259e-05	4.11607e-10	0.0016514	2.78259e-07	3.9723e-06	4.95205e-13	0.999996	intron_variant	NA
Aspartate_aminotransferase	rs2617170	12	10560957	T	C	KLRC4-KLRK1,KLRC4	0.303878	-0.0206509	-0.0209055	1.39754e-05	1.62261e-05	3.31792e-08	2.10767e-07	9.01713e-09	1.0156e-09	4.57921e-11	1	missense_variant	ENSP00000467880.1:p.Asn21Ser,ENSP00000457500.1:p.Asn21Ser,ENSP00000467152.1:p.Asn21Ser,ENSP00000310216.1:p.Asn104Ser,ENSP00000455951.1:p.Asn96Ser,ENSP00000468432.1:p.Asn21Ser,ENSP00000465434.1:p.Asn21Ser,ENSP00000468074.1:p.Asn21Ser,ENSP00000465254.1:p.Asn21Ser,ENSP00000467228.1:p.Asn96Ser,ENSP00000466326.1:p.Asn21Ser
Aspartate_aminotransferase	Affx-7081229	12	12618690	G	A	BORCS5	0.0945812	0.0216173	0.0182228	3.43271e-05	3.98301e-05	0.000224643	0.00388482	0.157203	5.93071e-06	1.14512e-07	0.842791	missense_variant	ENSP00000321546.4:p.Asp191Asn,ENSP00000443023.1:p.Asp172Asn,ENSP00000298571.6:p.Asp143Asn
Aspartate_aminotransferase	rs10841618	12	20915065	T	C	NA	0.111821	0.0162795	0.0209652	3.00395e-05	3.42314e-05	0.00297593	0.000339359	0.195142	6.27633e-07	1.25217e-06	0.804856	intergenic_variant	NA
Aspartate_aminotransferase	rs941207	12	57023284	C	G	BAZ2A	0.268303	-0.0254585	-0.0176582	1.50235e-05	1.73977e-05	5.10738e-11	2.30206e-05	1.41082e-09	9.09033e-08	8.19311e-14	1	intron_variant	NA
Aspartate_aminotransferase	rs697223	12	57426973	A	C	MYO1A	0.0477532	0.0332062	0.0232712	6.50734e-05	7.47855e-05	3.85017e-05	0.00712502	0.0380656	1.04565e-05	2.19654e-08	0.961924	intron_variant	NA
Aspartate_aminotransferase	rs7978567	12	57595984	C	T	LRP1	0.32489	0.021784	0.00716836	1.33992e-05	1.56315e-05	2.66873e-09	0.06982	0.00010225	0.000130725	3.73618e-12	0.999767	intron_variant	NA
Aspartate_aminotransferase	rs112639655	12	57711329	G	A	R3HDM2	0.083977	0.0286928	0.0184627	3.81567e-05	4.44224e-05	3.40299e-06	0.00560474	0.00472033	1.00613e-05	2.6057e-09	0.99527	intron_variant	NA
Aspartate_aminotransferase	rs2228226	12	57865821	G	C	GLI1	0.316627	0.0211086	0.0152246	1.36734e-05	1.5838e-05	1.14175e-08	0.00013053	1.47103e-06	4.61754e-07	1.57514e-11	0.999998	missense_variant	ENSP00000441006.1:p.Glu1059Gln,ENSP00000437607.1:p.Glu972Gln,ENSP00000434408.1:p.Glu1059Gln,ENSP00000228682.2:p.Glu1100Gln
Aspartate_aminotransferase	rs10506599	12	71022883	A	G	PTPRB	0.0667747	-0.023031	-0.0243445	4.69209e-05	5.54451e-05	0.000773282	0.00107798	0.125132	1.74e-06	3.48533e-07	0.874866	intron_variant	NA
Aspartate_aminotransferase	rs76485257	12	71030476	A	G	PTPRB	0.0371191	0.039143	0.0135036	8.30544e-05	9.45834e-05	1.74713e-05	0.16499	0.176389	0.000116053	8.03381e-09	0.823495	intron_variant	NA
Aspartate_aminotransferase	rs117646497	12	71283013	A	G	PTPRR	0.0429755	0.0396242	0.0107701	7.19564e-05	8.24954e-05	2.9972e-06	0.235712	0.0554429	0.000183276	1.81679e-09	0.944374	intron_variant	NA
Aspartate_aminotransferase	rs61754230	12	72179446	C	T	RAB21	0.0198226	0.0508594	0.0586274	0.000148811	0.000178324	3.05829e-05	1.13269e-05	8.68463e-05	4.48841e-08	3.17137e-08	0.999913	missense_variant	ENSP00000261263.3:p.Ser224Phe
Aspartate_aminotransferase	rs61755050	12	100926308	T	C	NR1H4	0.00621112	0.10327	0.0586733	0.00047859	0.000565165	2.35379e-06	0.0135867	0.00768166	8.23987e-05	6.84834e-09	0.992236	missense_variant	ENSP00000447149.1:p.Met183Thr,ENSP00000188403.7:p.Met183Thr,ENSP00000448506.1:p.Met173Thr,ENSP00000315442.5:p.Met173Thr,ENSP00000376712.3:p.Met173Thr
Aspartate_aminotransferase	rs17627481	12	111777482	G	A	CUX2	0.0509118	-0.0223644	-0.0357178	6.09305e-05	7.05015e-05	0.00416927	2.10225e-05	0.0147531	4.97199e-08	1.87982e-06	0.985245	intron_variant	NA
Aspartate_aminotransferase	rs182163148	12	111847602	C	T	SH2B3	0.00723885	-0.0515973	-0.0926388	0.000405628	0.000474286	0.0104109	2.10346e-05	0.0327255	1.24919e-07	1.0781e-05	0.967264	intron_variant	NA
Aspartate_aminotransferase	rs653178	12	112007756	C	T	ATXN2	0.482445	-0.0220154	-0.0189176	1.17991e-05	1.37489e-05	1.46672e-10	3.36688e-07	8.4794e-11	1.72539e-09	2.52119e-13	1	intron_variant	NA
Aspartate_aminotransferase	rs11066301	12	112871372	A	G	PTPN11	0.424376	0.0169283	0.0160604	1.20833e-05	1.40488e-05	1.11757e-06	1.82958e-05	2.10947e-05	7.37643e-08	1.37005e-09	0.999979	intron_variant	NA
Aspartate_aminotransferase	rs2384000	12	112965142	A	G	NA	0.0951571	-0.0200738	-0.0201248	3.42923e-05	3.97341e-05	0.000608363	0.00141005	0.158103	2.34904e-06	2.9092e-07	0.841894	intergenic_variant	NA
Aspartate_aminotransferase	rs4767915	12	120999127	G	A	RNF10	0.097757	0.0222085	0.0243416	3.35572e-05	3.86436e-05	0.000126239	9.01817e-05	0.00358059	2.29694e-07	8.48814e-08	0.996419	intron_variant	NA
Aspartate_aminotransferase	rs56401401	12	121186314	G	A	AC069234.1	0.0328389	-0.0452659	-0.0295911	9.25078e-05	0.000108216	2.52422e-06	0.00444806	0.00178796	7.9014e-06	1.89826e-09	0.998204	intron_variant	NA
Aspartate_aminotransferase	rs2245407	12	121423998	C	A	HNF1A	0.0707751	-0.0329007	-0.0227286	4.47445e-05	5.19682e-05	8.72773e-07	0.00161714	0.000389653	3.32598e-06	7.22698e-10	0.999607	intron_variant	NA
Aspartate_aminotransferase	Affx-7011604	12	121454148	C	T	C12orf43	0.0568107	-0.0386674	-0.0332202	5.4707e-05	6.36713e-05	1.71695e-07	3.13961e-05	2.06606e-06	9.36504e-08	1.70839e-10	0.999998	missense_variant	ENSP00000442224.1:p.Gly14Arg,ENSP00000409788.2:p.Gly14Arg,ENSP00000437803.1:p.Gly44Arg,ENSP00000288757.3:p.Gly44Arg,ENSP00000437546.2:p.Gly44Arg,ENSP00000442041.1:p.Gly14Arg
Aspartate_aminotransferase	rs79763501	13	22341951	A	G	NA	0.0377769	0.0402672	0.00746285	8.0556e-05	9.45288e-05	7.24695e-06	0.442739	0.153905	0.000231039	3.58838e-09	0.845863	intergenic_variant	NA
Aspartate_aminotransferase	rs117059932	13	74360340	C	T	KLF12	0.0268084	-0.0304503	-0.0391563	0.00011328	0.000129812	0.00422373	0.000588953	0.18275	8.29843e-07	1.36443e-06	0.817248	intron_variant	NA
Aspartate_aminotransferase	rs112809176	13	94042191	C	T	GPC6	0.0389771	0.0403896	-0.00272129	7.90979e-05	9.10906e-05	5.59285e-06	0.775547	0.157107	0.000299457	2.78945e-09	0.842593	intron_variant	NA
Aspartate_aminotransferase	rs8000638	13	110376599	T	G	LINC00676	0.127393	0.0206752	0.0199892	2.68166e-05	3.03212e-05	6.53972e-05	0.000283369	0.00669118	7.14197e-07	4.78399e-08	0.993308	upstream_gene_variant	NA
Aspartate_aminotransferase	rs7324648	13	111295695	C	A	CARS2	0.0623603	-0.0265249	-0.0295951	5.03827e-05	5.90895e-05	0.000186352	0.000118154	0.00494096	2.69153e-07	1.12227e-07	0.995059	non_coding_transcript_exon_variant	NA
Aspartate_aminotransferase	rs9577924	13	114545317	A	G	GAS6	0.259538	0.015732	0.0229459	1.52424e-05	1.76731e-05	5.59073e-05	4.81785e-08	2.4468e-06	2.28433e-10	5.4117e-08	0.999997	intron_variant	NA
Aspartate_aminotransferase	rs6571678	14	35185345	A	G	CFL2	0.15122	-0.0115214	-0.0210403	2.30719e-05	2.66883e-05	0.0164577	4.64773e-05	0.177665	1.07954e-07	6.55524e-06	0.822328	upstream_gene_variant	NA
Aspartate_aminotransferase	rs12586317	14	35682172	T	C	KIAA0391,AL121594.1	0.251128	0.0182126	0.00822373	1.56254e-05	1.82408e-05	4.08037e-06	0.054167	0.0767951	8.80272e-05	3.74012e-09	0.923117	intron_variant	NA
Aspartate_aminotransferase	rs72680100	14	50512347	A	G	RP11-58E21.7,RP11-58E21.5	0.0382025	-0.0559158	-0.0708438	8.03323e-05	9.40958e-05	4.42455e-10	2.82313e-13	2.2173e-16	4.00134e-15	1.46521e-12	1	intron_variant	NA
Aspartate_aminotransferase	rs72681869	14	50655357	G	C	SOS2	0.0109627	-0.134084	-0.129026	0.000266225	0.000319051	2.08849e-16	5.09206e-13	1.49708e-20	7.99977e-13	1.0164e-16	1	missense_variant	ENSP00000445328.1:p.Pro191Arg,ENSP00000216373.5:p.Pro191Arg
Aspartate_aminotransferase	rs2356251	14	50941644	G	C	MAP4K5	0.0453599	-0.0398354	-0.0357739	6.78956e-05	7.92406e-05	1.33618e-06	5.85352e-05	2.31218e-05	1.61332e-07	1.18104e-09	0.999977	intron_variant	NA
Aspartate_aminotransferase	rs61985517	14	51248827	C	A	NIN	0.20078	0.0145297	0.0168798	1.84322e-05	2.12092e-05	0.00071374	0.000247179	0.0692686	6.50365e-07	4.70851e-07	0.93073	intron_variant	NA
Aspartate_aminotransferase	rs7149295	14	51283148	C	T	NIN	0.11502	0.0206272	0.0207396	2.90054e-05	3.33919e-05	0.000128185	0.000331976	0.0134344	7.89799e-07	8.69074e-08	0.986565	intron_variant	NA
Aspartate_aminotransferase	rs2181048	14	55242483	G	A	SAMD4A	0.32212	-0.0141095	-0.0216973	1.34632e-05	1.56141e-05	0.000120415	4.00442e-08	4.66514e-06	1.98202e-10	1.16035e-07	0.999995	intron_variant	NA
Aspartate_aminotransferase	rs34473506	14	72988567	C	T	RGS6	0.156676	-0.024118	-0.00958941	2.22641e-05	2.58024e-05	3.20148e-07	0.0590519	0.00577585	9.14924e-05	3.1136e-10	0.994133	intron_variant	NA
Aspartate_aminotransferase	rs72700362	14	94447966	C	A	ASB2	0.0442521	0.0230548	0.0406424	6.94697e-05	8.02436e-05	0.00567426	5.70915e-06	0.00545816	1.48621e-08	2.57565e-06	0.994539	upstream_gene_variant	NA
Aspartate_aminotransferase	rs8012314	14	94456406	T	G	NA	0.107355	0.0188769	0.0223587	3.11271e-05	3.53757e-05	0.000715938	0.000170529	0.0331028	4.02737e-07	4.11809e-07	0.966896	intergenic_variant	NA
Aspartate_aminotransferase	rs7145904	14	94552899	T	G	IFI27L1	0.088754	0.0147112	0.0317546	3.6478e-05	4.21322e-05	0.0148621	9.98427e-07	0.00368287	3.07788e-09	6.71887e-06	0.99631	intron_variant	NA
Aspartate_aminotransferase	rs78715582	14	94770184	T	C	SERPINA6	0.181262	0.0120651	0.0237356	1.98607e-05	2.30521e-05	0.00678419	7.67655e-07	0.0023081	2.86123e-09	4.01246e-06	0.997688	downstream_gene_variant	NA
Aspartate_aminotransferase	rs4905179	14	94795492	A	G	NA	0.205831	0.014417	0.0248018	1.80582e-05	2.10153e-05	0.000692398	6.30481e-08	2.87829e-05	2.7516e-10	5.34882e-07	0.999971	intergenic_variant	NA
Aspartate_aminotransferase	rs28929474	14	94844947	C	T	SERPINA1	0.0203757	0.0920542	0.174769	0.000147455	0.000171262	3.45247e-14	1.17402e-40	5.70204e-45	1.48372e-39	7.04695e-14	1	missense_variant	ENSP00000408474.1:p.Glu366Lys,ENSP00000385960.4:p.Glu366Lys,ENSP00000390299.1:p.Glu366Lys,ENSP00000376802.4:p.Glu366Lys,ENSP00000416066.1:p.Glu366Lys,ENSP00000348068.4:p.Glu366Lys,ENSP00000416354.3:p.Glu366Lys,ENSP00000376803.4:p.Glu366Lys
Aspartate_aminotransferase	rs74093831	14	106200003	C	A	IGHG1	0.285526	-0.0158116	-0.0137795	1.44939e-05	1.6699e-05	3.28002e-05	0.000746397	0.0142238	2.14759e-06	3.05726e-08	0.985774	downstream_gene_variant	NA
Aspartate_aminotransferase	rs1852029	15	23947116	G	T	NA	0.485366	-0.00808847	-0.0156509	1.18591e-05	1.36703e-05	0.0188367	2.30723e-05	0.185825	7.19172e-08	9.5464e-06	0.814165	intergenic_variant	NA
Aspartate_aminotransferase	rs79286965	15	39353486	C	G	AC013652.1	0.0201747	0.0527534	0.0272719	0.000148396	0.000174938	1.48849e-05	0.0392167	0.0456005	4.67078e-05	9.02473e-09	0.954353	intron_variant	NA
Aspartate_aminotransferase	rs117210124	15	40226040	G	A	EIF2AK4	0.0553877	-0.0213234	-0.0318541	5.63818e-05	6.5077e-05	0.00451484	7.8622e-05	0.0537427	1.62097e-07	1.88187e-06	0.946255	upstream_gene_variant	NA
Aspartate_aminotransferase	rs7178419	15	40284523	C	T	EIF2AK4	0.227595	-0.0189302	-0.0123677	1.69298e-05	1.96656e-05	4.21266e-06	0.00528905	0.0105303	1.21858e-05	4.07568e-09	0.989457	non_coding_transcript_exon_variant	NA
Aspartate_aminotransferase	rs41500744	15	40379030	A	C	BMF-AS1	0.195672	0.0158794	0.0183005	1.87655e-05	2.16531e-05	0.000246755	8.3997e-05	0.00990636	2.53032e-07	1.8801e-07	0.990093	upstream_gene_variant	NA
Aspartate_aminotransferase	rs72489216	15	44020902	C	T	CATSPER2P1	0.18132	0.0194705	0.0106186	1.99187e-05	2.29263e-05	1.28597e-05	0.026577	0.0991498	4.2803e-05	9.91622e-09	0.900807	non_coding_transcript_exon_variant	NA
Aspartate_aminotransferase	rs79011262	15	49807971	C	G	FAM227B	0.055509	0.0315852	0.0240275	5.62949e-05	6.49699e-05	2.55861e-05	0.0028742	0.0131769	4.96442e-06	1.61282e-08	0.986818	intron_variant	NA
Aspartate_aminotransferase	rs146125856	15	50784990	T	C	USP8	0.0877482	0.0309764	0.0350786	3.67632e-05	4.29233e-05	3.2447e-07	8.60558e-08	1.77941e-08	3.57514e-10	3.49515e-10	1	missense_variant	ENSP00000405537.1:p.Leu776Pro,ENSP00000302239.4:p.Leu776Pro,ENSP00000379721.3:p.Leu776Pro,ENSP00000412682.3:p.Leu670Pro
Aspartate_aminotransferase	rs148783236	15	50785016	A	G	USP8	0.117812	-0.0141239	-0.0273092	2.84773e-05	3.26563e-05	0.00812867	1.76447e-06	0.00448126	5.65614e-09	4.16237e-06	0.995515	missense_variant	ENSP00000379721.3:p.Thr785Ala,ENSP00000302239.4:p.Thr785Ala,ENSP00000405537.1:p.Thr785Ala,ENSP00000412682.3:p.Thr679Ala
Aspartate_aminotransferase	rs12911654	15	50999299	C	T	SPPL2A	0.119309	0.0148167	0.0240564	2.81541e-05	3.26924e-05	0.00523213	2.58555e-05	0.0369838	6.89851e-08	2.63607e-06	0.963014	downstream_gene_variant	NA
Aspartate_aminotransferase	rs12595082	15	51007729	C	T	SPPL2A	0.196194	-0.0144024	-0.0204763	2.08147e-05	2.42921e-05	0.0015953	3.26204e-05	0.0205344	9.73638e-08	1.01166e-06	0.979464	intron_variant	NA
Aspartate_aminotransferase	rs2723343	15	72108269	C	T	NR2E3	0.203931	-0.0198015	-0.00756055	1.81543e-05	2.11274e-05	3.36443e-06	0.0999992	0.0905874	0.000134665	2.87698e-09	0.909278	intron_variant	NA
Aspartate_aminotransferase	rs79653210	15	73779558	C	T	REC114	0.0551662	0.013456	0.0355321	5.62751e-05	6.62852e-05	0.0728563	1.27632e-05	0.100874	2.69369e-08	2.00553e-05	0.899106	intron_variant	NA
Aspartate_aminotransferase	rs34593439	15	79234957	G	A	CTSH	0.104065	0.0282234	0.0242917	3.52754e-05	4.1074e-05	2.01636e-06	0.000150528	0.000114716	3.88584e-07	1.72938e-09	0.999885	intron_variant	NA
Aspartate_aminotransferase	rs118017766	15	86050214	C	A	AKAP13	0.0141109	-0.0114438	-0.0753617	0.000210265	0.000249277	0.429998	1.81486e-06	0.0416822	5.87914e-09	0.000103924	0.958214	intron_variant	NA
Aspartate_aminotransferase	rs117155186	15	86132066	C	T	AKAP13	0.0322717	-0.026778	-0.0381004	9.53183e-05	0.000108958	0.00609288	0.000262258	0.139773	4.18076e-07	2.03612e-06	0.860224	intron_variant	NA
Aspartate_aminotransferase	rs76587220	15	86322550	G	T	KLHL25	0.113826	-0.0163051	-0.0304162	2.93708e-05	3.38807e-05	0.00262486	1.73901e-07	0.000177079	6.31568e-10	1.56447e-06	0.999821	intron_variant	NA
Aspartate_aminotransferase	rs17239917	15	90333851	G	A	ANPEP	0.189894	-0.0149983	-0.0167714	1.92452e-05	2.23721e-05	0.000629016	0.000391537	0.0886383	9.56473e-07	4.02272e-07	0.91136	intron_variant	NA
Aspartate_aminotransferase	rs41276922	15	90349461	G	A	ANPEP	0.0868029	-0.0219745	-0.03835	3.7314e-05	4.30448e-05	0.000321556	5.06773e-09	7.68697e-07	2.16021e-11	2.36466e-07	0.999999	synonymous_variant	ENSP00000300060.6:p.Asp118%3D
Aspartate_aminotransferase	rs2233531	16	10837913	C	G	NUBP1	0.109227	-0.0292529	-0.0206636	3.04418e-05	3.47607e-05	1.14732e-07	0.000457099	2.33746e-05	1.16751e-06	1.1442e-10	0.999975	missense_variant	ENSP00000283027.5:p.Pro39Ala,ENSP00000461746.1:p.Pro39Ala,ENSP00000409654.2:p.Pro39Ala
Aspartate_aminotransferase	rs79390766	16	54425188	G	A	NA	0.0360594	0.0867585	0.0615722	8.54534e-05	9.75437e-05	6.34838e-21	4.55123e-10	1.26581e-23	1.11519e-11	6.1374e-23	1	intergenic_variant	NA
Aspartate_aminotransferase	rs77608905	16	58512545	A	C	NDRG4	0.0710892	-0.0319355	-0.00474196	4.46211e-05	5.17312e-05	1.74709e-06	0.509705	0.0723916	0.000316461	1.15582e-09	0.927292	intron_variant	NA
Aspartate_aminotransferase	rs35844852	16	58801480	A	C	AC092378.1	0.0387482	-0.0771862	-0.0539732	7.92839e-05	9.13215e-05	4.41331e-18	1.62661e-08	1.66161e-19	2.18579e-10	2.39436e-20	1	intron_variant	NA
Aspartate_aminotransferase	rs6416775	16	58864314	C	T	AC092378.1	0.485526	0.0130046	0.012491	1.18654e-05	1.3789e-05	0.000159853	0.000769012	0.0727851	2.22315e-06	1.38288e-07	0.927213	intron_variant	NA
Aspartate_aminotransferase	rs16960574	16	58889910	T	C	AC092378.1,AC092378.2	0.0309444	0.0172827	0.0520728	9.90517e-05	0.000114073	0.0824734	1.08634e-06	0.00949014	3.03908e-09	2.62477e-05	0.990484	intron_variant	NA
Aspartate_aminotransferase	rs62620177	16	67860637	C	T	TSNAXIP1	0.0418982	0.0373785	0.0229563	7.37278e-05	8.44502e-05	1.3426e-05	0.0124889	0.0221123	1.76214e-05	8.2195e-09	0.97787	missense_variant	ENSP00000397147.2:p.Arg299Cys,ENSP00000411472.3:p.Arg413Cys,ENSP00000373485.3:p.Arg428Cys,ENSP00000457241.1:p.Arg482Cys
Aspartate_aminotransferase	rs11574514	16	67971380	C	T	PSMB10,AC040162.1	0.0419927	0.0363854	0.0227674	7.3609e-05	8.41401e-05	2.2271e-05	0.0130638	0.0361607	1.77762e-05	1.2893e-08	0.963822	upstream_gene_variant	NA
Aspartate_aminotransferase	rs62052821	16	69598657	T	A	NFAT5	0.0513987	0.0228871	0.0383996	6.12389e-05	6.98682e-05	0.00344865	4.35283e-06	0.00293828	1.17958e-08	1.67772e-06	0.99706	upstream_gene_variant	NA
Aspartate_aminotransferase	rs17881561	16	70513010	C	T	FUK	0.0692801	0.0240009	0.0298552	4.63173e-05	5.29659e-05	0.000421038	4.09394e-05	0.00417446	1.01582e-07	2.44709e-07	0.995825	non_coding_transcript_exon_variant	NA
Aspartate_aminotransferase	rs62055044	16	71386740	G	T	NA	0.0507294	0.027877	0.0325384	6.16622e-05	7.06365e-05	0.000385248	0.000108205	0.00786666	2.39985e-07	2.12243e-07	0.992133	intergenic_variant	NA
Aspartate_aminotransferase	rs76702063	16	71881640	G	T	IST1,ATXN1L	0.0954466	-0.0212395	-0.0205061	3.40662e-05	4.05593e-05	0.000273773	0.00128278	0.0760079	2.37287e-06	1.54193e-07	0.92399	intron_variant	NA
Aspartate_aminotransferase	rs217180	16	72184629	C	T	PMFBP1	0.0999398	0.0144963	0.0258358	3.31983e-05	3.76318e-05	0.0118725	2.53748e-05	0.0643636	6.25843e-08	5.01041e-06	0.935631	missense_variant	ENSP00000347854.6:p.Ala27Thr,ENSP00000237353.10:p.Ala172Thr,ENSP00000443817.1:p.Ala172Thr
Aspartate_aminotransferase	rs62051555	16	72830539	C	G	ZFHX3	0.0493412	0.0349852	0.0293571	6.33355e-05	7.2077e-05	1.10317e-05	0.000544535	0.00129485	1.15365e-06	7.75173e-09	0.998704	missense_variant	ENSP00000268489.5:p.Gln2014His,ENSP00000438926.3:p.Gln1100His
Aspartate_aminotransferase	rs12444980	16	88581690	A	G	ZFPM1,AC116552.1	0.0403071	0.0413353	0.0160367	7.62517e-05	8.91198e-05	2.20695e-06	0.0893689	0.0203789	9.30286e-05	1.45443e-09	0.979528	intron_variant	NA
Aspartate_aminotransferase	rs9925947	16	88709343	A	G	IL17C,CYBA	0.409289	0.010308	0.0150347	1.22561e-05	1.41335e-05	0.00323627	6.35987e-05	0.107264	2.04153e-07	2.13992e-06	0.892733	downstream_gene_variant	NA
Aspartate_aminotransferase	rs61759530	17	4726143	T	G	PLD2	0.0133814	-0.0518349	-0.0544355	0.000226521	0.000254769	0.000573207	0.000648784	0.0376182	1.51743e-06	3.59399e-07	0.96238	missense_variant	ENSP00000459571.1:p.Leu918Arg,ENSP00000263088.5:p.Leu929Arg
Aspartate_aminotransferase	rs72839768	17	7129898	G	A	DVL2	0.0243161	0.0643149	0.0388802	0.000122676	0.000146016	6.38147e-09	0.00129304	2.42711e-06	4.0146e-06	9.26971e-12	0.999994	missense_variant	ENSP00000005340.4:p.Thr535Ile,ENSP00000459797.1:p.Thr529Ile,ENSP00000458465.1:p.Thr189Ile
Aspartate_aminotransferase	rs4227	17	7491177	G	T	MPDU1	0.276619	-0.0197977	-0.0114983	1.47023e-05	1.70963e-05	2.42998e-07	0.00542198	0.000804978	1.35248e-05	2.84069e-10	0.999181	3_prime_UTR_variant	NA
Aspartate_aminotransferase	rs1625895	17	7578115	T	C	TP53	0.125109	-0.0195152	-0.0235024	2.70552e-05	3.12851e-05	0.000175581	2.64871e-05	0.00182659	7.71209e-08	1.24472e-07	0.998173	non_coding_transcript_exon_variant	NA
Aspartate_aminotransferase	rs1563632	17	18220770	G	A	SMCR8	0.332338	0.011631	0.0192972	1.33151e-05	1.53808e-05	0.00143553	8.64432e-07	0.000896434	3.74657e-09	1.13554e-06	0.999102	missense_variant	ENSP00000385025.3:p.Arg556His
Aspartate_aminotransferase	rs118175106	17	27216172	T	C	FLOT2	0.0329084	0.0439174	0.0153588	9.17789e-05	0.000107925	4.56015e-06	0.139297	0.048992	0.000122299	2.71146e-09	0.950886	intron_variant	NA
Aspartate_aminotransferase	rs17138478	17	36073320	C	A	HNF1B	0.128551	-0.0248218	-0.0164933	2.63606e-05	3.06787e-05	1.33575e-06	0.00290422	0.00143704	6.25158e-06	1.1974e-09	0.998557	intron_variant	NA
Aspartate_aminotransferase	rs79641947	17	37730285	C	T	NA	0.112114	-0.0250573	-0.00957954	2.96243e-05	3.4591e-05	4.15295e-06	0.103361	0.0756815	0.00011744	2.99555e-09	0.924201	regulatory_region_variant	NA
Aspartate_aminotransferase	rs28678167	17	41172481	G	T	VAT1	0.318045	0.0150351	0.020129	1.3613e-05	1.58309e-05	4.60321e-05	4.21872e-07	1.79553e-05	1.90462e-09	4.60782e-08	0.999982	intron_variant	NA
Aspartate_aminotransferase	rs16942	17	41244000	T	C	BRCA1	0.325544	0.0164141	0.021867	1.34489e-05	1.55735e-05	7.61693e-06	3.01105e-08	2.61894e-07	1.53221e-10	8.57885e-09	1	missense_variant	ENSP00000246907.4:p.Lys1183Arg,ENSP00000326002.6:p.Lys1183Arg,ENSP00000418960.2:p.Lys1183Arg,ENSP00000310938.4:p.Lys887Arg,ENSP00000418775.1:p.Lys1136Arg,ENSP00000350283.3:p.Lys1183Arg
Aspartate_aminotransferase	rs1799949	17	41245466	G	A	BRCA1	0.32617	0.016948	0.0223905	1.34737e-05	1.55988e-05	3.89336e-06	1.4376e-08	6.77122e-08	7.53903e-11	4.55038e-09	1	synonymous_variant	ENSP00000246907.4:p.Ser694%3D,ENSP00000350283.3:p.Ser694%3D,ENSP00000418960.2:p.Ser694%3D,ENSP00000418775.1:p.Ser647%3D,ENSP00000310938.4:p.Ser398%3D,ENSP00000326002.6:p.Ser694%3D
Aspartate_aminotransferase	rs8176104	17	41266997	C	T	BRCA1	0.0473106	0.0224898	0.0378315	6.5214e-05	7.6101e-05	0.00535438	1.44741e-05	0.0125434	3.48707e-08	2.3697e-06	0.987454	intron_variant	NA
Aspartate_aminotransferase	rs2061872	17	41454709	G	C	LINC00910	0.0892537	0.016565	0.0269703	3.62514e-05	4.22959e-05	0.00593763	3.37017e-05	0.0431271	8.14352e-08	2.71762e-06	0.95687	non_coding_transcript_exon_variant	NA
Aspartate_aminotransferase	rs5035	17	42338998	T	G	SLC4A1	0.0436258	-0.0343091	-0.0249279	7.0854e-05	8.22176e-05	4.58515e-05	0.00597519	0.0364093	8.84215e-06	2.58068e-08	0.963582	missense_variant	ENSP00000262418.6:p.Asp38Ala
Aspartate_aminotransferase	rs116844389	17	42344422	G	A	AC003043.1,SLC4A1	0.0112461	-0.0494543	-0.0583158	0.00026631	0.000307192	0.00244207	0.000877402	0.146454	1.67928e-06	1.16064e-06	0.853543	intron_variant	NA
Aspartate_aminotransferase	rs117615688	17	43798308	G	A	LINC02210-CRHR1,CRHR1	0.0683175	-0.0155401	-0.0303962	4.65857e-05	5.35183e-05	0.0227985	3.25506e-05	0.105011	6.81968e-08	7.69257e-06	0.894982	intron_variant	NA
Aspartate_aminotransferase	Affx-92045329	17	43932789	C	A	MAPT-AS1	0.185762	-0.024308	-0.0352293	2.16326e-05	2.54067e-05	1.73152e-07	2.77708e-12	6.24902e-13	1.76719e-14	2.27799e-10	1	intron_variant	NA
Aspartate_aminotransferase	Affx-13930511	17	44118848	G	A	KANSL1	0.224406	-0.0229973	-0.0277208	1.72284e-05	1.99241e-05	3.01959e-08	5.3009e-10	2.20012e-11	3.01475e-12	4.15928e-11	1	non_coding_transcript_exon_variant	NA
Aspartate_aminotransferase	Affx-92043120	17	44351387	C	A	ARL17B	0.215998	-0.0246663	-0.0283464	1.94418e-05	2.28146e-05	2.22038e-08	2.95293e-09	7.87356e-11	1.54465e-11	2.98486e-11	1	downstream_gene_variant	NA
Aspartate_aminotransferase	rs199501	17	44862613	A	G	WNT3	0.235716	0.0184356	0.0234861	1.64696e-05	1.90585e-05	5.5572e-06	7.4681e-08	3.95007e-07	3.45764e-10	5.93285e-09	1	intron_variant	NA
Aspartate_aminotransferase	rs11658899	17	64018059	C	T	CEP112	0.0413537	0.0147346	0.045316	7.46095e-05	8.5439e-05	0.0880377	9.46927e-07	0.00987324	2.60302e-09	2.69827e-05	0.9901	intron_variant	NA
Aspartate_aminotransferase	rs9911603	17	64131902	C	T	CEP112	0.0545232	0.0305494	0.051735	5.74573e-05	6.61943e-05	5.57462e-05	2.03952e-10	6.07655e-09	1.10426e-12	5.31818e-08	1	intron_variant	NA
Aspartate_aminotransferase	rs1801689	17	64210580	A	C	APOH	0.0297924	0.0505822	0.0846939	0.000102455	0.000117603	5.8218e-07	5.76389e-15	5.69413e-15	1.08622e-16	1.93246e-09	1	missense_variant	ENSP00000205948.6:p.Cys325Gly
Aspartate_aminotransferase	rs117524772	17	64361924	C	A	PRKCA	0.0260868	0.0274168	0.0701545	0.000115646	0.000135029	0.0107891	1.57083e-09	4.49444e-06	8.87853e-12	7.65325e-06	0.999988	intron_variant	NA
Aspartate_aminotransferase	rs1799938	17	65052304	G	A	CACNG1	0.116547	0.0237144	0.0247892	2.86496e-05	3.33342e-05	9.40744e-06	1.75942e-05	7.68714e-05	5.36405e-08	7.98163e-09	0.999923	missense_variant	ENSP00000226021.3:p.Gly196Ser
Aspartate_aminotransferase	rs55823223	17	73890363	G	A	TRIM65	0.144404	-0.0149366	-0.021984	2.38483e-05	2.72833e-05	0.00222412	2.56892e-05	0.0199657	7.46759e-08	1.30813e-06	0.980033	intron_variant	NA
Aspartate_aminotransferase	rs12601655	17	76371592	A	G	RN7SL236P,PGS1	0.193763	-0.0223171	-0.017538	1.89188e-05	2.18789e-05	2.88729e-07	0.000177287	3.35231e-05	5.40877e-07	3.16219e-10	0.999966	upstream_gene_variant	NA
Aspartate_aminotransferase	rs72911393	17	76391005	C	T	PGS1	0.147586	-0.0225416	-0.0126805	2.34271e-05	2.72249e-05	3.20747e-06	0.0150893	0.0154557	2.73213e-05	2.76058e-09	0.984517	intron_variant	NA
Aspartate_aminotransferase	rs17642548	17	76409809	G	A	PGS1	0.31302	0.020097	0.0176697	1.36813e-05	1.59134e-05	5.5383e-08	9.45542e-06	5.66812e-07	3.84301e-08	7.35551e-11	0.999999	intron_variant	NA
Aspartate_aminotransferase	rs116948489	17	78346830	G	A	AC124319.1	0.0468211	-0.0285729	-0.034225	6.62775e-05	7.56328e-05	0.000448717	8.30985e-05	0.0068316	1.87378e-07	2.44721e-07	0.993168	synonymous_variant	ENSP00000425956.2:p.Arg4318%3D,ENSP00000338218.6:p.Arg2342%3D,ENSP00000464087.1:p.Arg4269%3D
Aspartate_aminotransferase	rs12944385	17	78357600	A	G	AC124319.1	0.012553	-0.0363597	-0.0704537	0.000240179	0.00026835	0.0189702	1.70263e-05	0.0313303	5.42124e-08	9.50803e-06	0.96866	missense_variant	ENSP00000338218.6:p.Lys2805Glu,ENSP00000425956.2:p.Lys4781Glu,ENSP00000464087.1:p.Lys4732Glu
Aspartate_aminotransferase	rs62073455	17	81015359	A	G	NA	0.156045	0.0195466	0.0119253	2.2412e-05	2.59509e-05	3.64715e-05	0.0192353	0.166905	2.83312e-05	2.35207e-08	0.833067	intergenic_variant	NA
Aspartate_aminotransferase	rs117327520	18	55113609	C	T	ONECUT2	0.019736	-0.0608442	-0.0594519	0.000152234	0.000175234	8.17538e-07	7.08984e-06	2.24676e-06	3.76517e-08	1.27259e-09	0.999998	intron_variant	NA
Aspartate_aminotransferase	rs478683	18	55184820	C	T	NA	0.118257	-0.038249	-0.0172662	2.85752e-05	3.28299e-05	8.3848e-13	0.00258354	1.3329e-09	6.65046e-06	1.27849e-15	0.999993	intergenic_variant	NA
Aspartate_aminotransferase	rs4940691	18	56095378	T	G	NA	0.202515	-0.0405086	-0.0347418	1.82417e-05	2.10905e-05	2.46508e-21	3.90131e-14	3.57053e-28	3.71128e-16	7.8289e-24	1	intergenic_variant	NA
Aspartate_aminotransferase	rs10514883	18	56120654	C	T	MIR122HG,MIR3591	0.204216	-0.0260658	-0.0175606	1.82814e-05	2.11174e-05	1.08771e-09	0.00013277	1.22107e-07	4.37232e-07	1.48569e-12	0.999999	downstream_gene_variant	NA
Aspartate_aminotransferase	rs12454712	18	60845884	T	C	BCL2	0.375879	-0.0139238	-0.0145131	1.25894e-05	1.46442e-05	8.70393e-05	0.00014918	0.00907474	5.0648e-07	8.2386e-08	0.990925	intron_variant	NA
Aspartate_aminotransferase	rs123698	19	807442	G	C	PTBP1	0.396983	0.0149648	0.0161006	1.23862e-05	1.43583e-05	2.11923e-05	2.14835e-05	0.000396252	8.37992e-08	2.23287e-08	0.999604	non_coding_transcript_exon_variant	NA
Aspartate_aminotransferase	rs36084354	19	1079959	G	A	ARHGAP45	0.0924203	-0.0305948	-0.0185524	3.52129e-05	4.07525e-05	2.5282e-07	0.00365927	0.000293981	7.3556e-06	2.28712e-10	0.999699	missense_variant	ENSP00000468607.1:p.Met150Ile,ENSP00000439601.1:p.Met531Ile,ENSP00000466401.1:p.Met542Ile,ENSP00000468615.1:p.Met519Ile,ENSP00000445109.1:p.Met355Ile,ENSP00000316772.2:p.Met515Ile,ENSP00000438979.1:p.Met398Ile
Aspartate_aminotransferase	rs6510683	19	2547015	A	C	GNG7	0.0915885	0.0263922	0.0183639	3.52666e-05	4.11613e-05	8.8271e-06	0.00420589	0.0094555	7.77893e-06	6.51473e-09	0.990537	intron_variant	NA
Aspartate_aminotransferase	rs60649443	19	3408241	G	A	NFIC	0.0834142	0.000166921	0.0315254	3.87356e-05	4.43913e-05	0.978603	2.22912e-06	0.122365	5.42791e-09	0.000105848	0.877529	intron_variant	NA
Aspartate_aminotransferase	rs34878396	19	3546264	C	T	MFSD12	0.012434	-0.0797177	-0.0534662	0.000238533	0.00027907	2.45191e-07	0.00137204	9.48517e-05	6.35486e-06	4.73924e-10	0.999899	missense_variant	ENSP00000467635.1:p.Gly74Ser,ENSP00000347583.1:p.Gly395Ser,ENSP00000381566.3:p.Gly395Ser,ENSP00000374046.2:p.Gly395Ser,ENSP00000467207.1:p.Gly386Ser
Aspartate_aminotransferase	Affx-15837191	19	3752874	A	G	APBA3	0.452432	-0.00754079	-0.0196831	1.20409e-05	1.39188e-05	0.0297715	1.3232e-07	0.00241288	6.32572e-10	1.78007e-05	0.997569	missense_variant	ENSP00000315136.2:p.Cys376Arg
Aspartate_aminotransferase	rs74421545	19	5833113	G	C	FUT6	0.0345624	-0.0376332	-0.081679	8.91663e-05	0.000102317	6.73974e-05	6.80362e-16	5.2488e-14	9.9266e-18	1.36382e-07	1	intron_variant	NA
Aspartate_aminotransferase	rs2230203	19	6710782	G	T	C3	0.19137	0.0174809	0.0199777	1.92656e-05	2.21947e-05	6.81777e-05	2.23136e-05	0.000847132	7.36824e-08	5.72437e-08	0.999153	synonymous_variant	ENSP00000245907.4:p.Pro518%3D
Aspartate_aminotransferase	rs8105174	19	10347032	C	T	NA	0.188596	-0.000876334	-0.0249039	1.9412e-05	2.24993e-05	0.842341	1.52081e-07	0.0182612	5.84682e-10	0.000149707	0.981589	regulatory_region_variant	NA
Aspartate_aminotransferase	Affx-15522973	19	10596988	C	A	KEAP1	0.0258614	-0.0599138	-0.0413939	0.000115086	0.000136539	2.34186e-08	0.000396515	2.83119e-06	1.28224e-06	3.13535e-11	0.999996	3_prime_UTR_variant	NA
Aspartate_aminotransferase	rs118167193	19	10688076	A	G	AP1M2	0.0401048	-0.0362519	-0.0233758	7.66724e-05	9.00787e-05	3.47316e-05	0.0137813	0.0540447	1.77707e-05	1.90176e-08	0.945938	intron_variant	NA
Aspartate_aminotransferase	rs11670056	19	18589943	C	T	ELL	0.0749096	-0.0274181	-0.0315197	4.26587e-05	4.91125e-05	2.69516e-05	6.8761e-06	6.59287e-05	2.05799e-08	2.03756e-08	0.999934	intron_variant	NA
Aspartate_aminotransferase	rs111551996	19	18733355	G	T	TMEM59L	0.0507097	-0.0255546	-0.0313207	6.1539e-05	7.07054e-05	0.00112391	0.000195532	0.0345815	3.89432e-07	5.34714e-07	0.965418	downstream_gene_variant	NA
Aspartate_aminotransferase	rs73008942	19	19155672	G	A	ARMC6	0.0508419	0.0369624	0.0477065	6.07796e-05	7.09323e-05	2.12714e-06	1.47797e-08	1.6575e-08	6.99914e-11	2.31093e-09	1	intron_variant	NA
Aspartate_aminotransferase	rs58542926	19	19379549	C	T	TM6SF2	0.0759298	0.0568022	0.0797482	4.19851e-05	4.88509e-05	1.86254e-18	3.83897e-30	7.11836e-41	1.59884e-31	1.6507e-20	1	missense_variant	ENSP00000374014.2:p.Glu167Lys
Aspartate_aminotransferase	rs17216525	19	19662220	C	T	CILP2	0.0813804	0.052413	0.0683961	3.93386e-05	4.59365e-05	6.50315e-17	6.13963e-24	2.23422e-33	1.4555e-25	3.50757e-19	1	downstream_gene_variant	NA
Aspartate_aminotransferase	rs2304130	19	19789528	A	G	ZNF101	0.0859911	0.041354	0.0487671	3.7444e-05	4.36275e-05	1.4024e-11	1.55298e-13	3.69084e-18	1.33053e-15	2.99065e-14	1	splice_region_variant	NA
Aspartate_aminotransferase	rs76530229	19	19805254	G	A	AC011458.2	0.0623778	0.0145194	0.0361195	5.05847e-05	5.84502e-05	0.041208	2.30989e-06	0.0152352	6.20247e-09	1.46134e-05	0.98475	downstream_gene_variant	NA
Aspartate_aminotransferase	rs17529948	19	33845598	C	A	NA	0.187845	-0.0180917	-0.0149781	1.93975e-05	2.24536e-05	3.99693e-05	0.001573	0.0259001	3.74978e-06	3.23942e-08	0.974096	intergenic_variant	NA
Aspartate_aminotransferase	rs73045226	19	41760913	A	G	AXL	0.121642	0.0172405	0.0366299	2.78101e-05	3.20399e-05	0.00107852	9.74756e-11	6.25774e-08	4.92181e-13	7.84473e-07	0.999999	intron_variant	NA
Aspartate_aminotransferase	rs584007	19	45416478	A	G	APOC1	0.355942	0.0268828	0.0166941	1.42759e-05	1.68808e-05	1.12414e-12	4.84394e-05	7.13671e-11	1.88849e-07	2.01407e-15	1	upstream_gene_variant	NA
Aspartate_aminotransferase	rs71352239	19	45429543	C	T	APOC1P1	0.325457	0.0121171	0.0177713	1.49941e-05	1.74706e-05	0.00175299	2.12276e-05	0.0198792	7.33574e-08	1.24988e-06	0.98012	upstream_gene_variant	NA
Aspartate_aminotransferase	rs149354459	19	45811692	C	G	CKM	0.0031199	0.107498	0.143114	0.000959048	0.00109854	0.000518266	1.57611e-05	0.0146669	1.33431e-06	9.63882e-06	0.985322	missense_variant	ENSP00000221476.2:p.Arg251Pro
Aspartate_aminotransferase	rs76081019	19	47151724	A	G	DACT3	0.0593092	0.0261064	0.032111	5.27048e-05	6.12633e-05	0.000323216	4.08843e-05	0.00300897	1.0001e-07	1.89925e-07	0.996991	3_prime_UTR_variant	NA
Aspartate_aminotransferase	rs75206071	19	47274332	G	A	FKRP	0.150186	0.0222241	0.0192192	2.31024e-05	2.67108e-05	3.77118e-06	0.000200315	0.000370581	5.56995e-07	3.44345e-09	0.999629	intron_variant	NA
Aspartate_aminotransferase	rs150420714	19	50017538	G	C	FCGRT	0.00874583	-0.0307291	-0.0833395	0.00034086	0.000399644	0.0960316	3.06335e-05	0.169633	8.91246e-08	3.58944e-05	0.830331	missense_variant	ENSP00000469949.1:p.Lys131Asn,ENSP00000471232.1:p.Lys49Asn,ENSP00000472350.1:p.Lys132Asn,ENSP00000469933.1:p.Lys132Asn,ENSP00000469968.1:p.Lys132Asn,ENSP00000221466.4:p.Lys132Asn,ENSP00000472256.1:p.Lys96Asn,ENSP00000472604.1:p.Lys131Asn,ENSP00000410798.2:p.Lys132Asn
Aspartate_aminotransferase	rs10409197	19	50109230	C	T	PRR12	0.0482527	-0.0319374	-0.0243548	6.42529e-05	7.41008e-05	6.77022e-05	0.00466613	0.0442405	7.07263e-06	3.72206e-08	0.955752	intron_variant	NA
Aspartate_aminotransferase	rs45446093	19	54756155	T	C	LILRB5	0.173041	-0.0194763	-0.0146033	2.07283e-05	2.38179e-05	1.8882e-05	0.00276963	0.0203508	6.21406e-06	1.56026e-08	0.979643	non_coding_transcript_exon_variant	NA
Aspartate_aminotransferase	rs366337	19	54783923	A	G	LILRB2	0.0621307	0.026478	0.0206128	5.06007e-05	5.88628e-05	0.000197511	0.00721729	0.175152	9.05334e-06	8.86415e-08	0.824839	synonymous_variant	ENSP00000375626.1:p.Ile26%3D,ENSP00000319960.5:p.Ile26%3D,ENSP00000375629.4:p.Ile26%3D,ENSP00000375628.1:p.Ile26%3D
Aspartate_aminotransferase	rs1172819	19	55813248	G	A	BRSK1	0.288935	0.0239716	0.00049933	1.58422e-05	1.8608e-05	1.71929e-09	0.907847	0.00029207	0.000623187	2.26564e-12	0.999085	intron_variant	NA
Aspartate_aminotransferase	rs673548	2	21237544	G	A	APOB	0.204503	-0.0178234	-0.0116755	1.81157e-05	2.09818e-05	2.82094e-05	0.0108069	0.102875	2.00415e-05	2.16742e-08	0.897105	intron_variant	NA
Aspartate_aminotransferase	rs80051818	2	27591804	T	C	EIF2B4	0.326055	-0.0131987	-0.0127539	1.34314e-05	1.55932e-05	0.0003166	0.00123901	0.170598	2.91867e-06	2.21594e-07	0.829399	non_coding_transcript_exon_variant	NA
Aspartate_aminotransferase	rs780094	2	27741237	T	C	GCKR	0.381035	-0.0250932	-0.0221197	1.25032e-05	1.44482e-05	1.28415e-12	5.92108e-09	1.64239e-14	3.56775e-11	2.51671e-15	1	intron_variant	NA
Aspartate_aminotransferase	rs35315097	2	27929023	A	C	LINC01460	0.0534962	0.0355848	0.0319503	5.86758e-05	6.75636e-05	3.39454e-06	0.000101523	9.73008e-05	2.57765e-07	2.72674e-09	0.999902	3_prime_UTR_variant	NA
Aspartate_aminotransferase	rs62141096	2	28570963	T	C	NA	0.058721	-0.0315108	-0.0136638	5.29719e-05	6.17068e-05	1.49544e-05	0.0819618	0.126738	7.72509e-05	8.072e-09	0.873185	intergenic_variant	NA
Aspartate_aminotransferase	rs4666076	2	28652529	G	A	AC104695.3	0.354714	-0.0194157	-0.0141482	1.29027e-05	1.50428e-05	6.48157e-08	0.000264539	1.59046e-05	8.99175e-07	8.54367e-11	0.999983	downstream_gene_variant	NA
Aspartate_aminotransferase	rs72796891	2	32447408	A	G	SLC30A6	0.0470575	-0.0225968	-0.0311079	6.55119e-05	7.61059e-05	0.00524187	0.000362808	0.191105	5.428e-07	1.71728e-06	0.808893	3_prime_UTR_variant	NA
Aspartate_aminotransferase	rs72787520	2	32851882	C	G	TTC27	0.0378115	-0.0325359	-0.0299665	8.08197e-05	9.35948e-05	0.000295675	0.00195204	0.0672196	3.00694e-06	1.40712e-07	0.932777	upstream_gene_variant	NA
Aspartate_aminotransferase	rs115367675	2	38849449	C	T	NA	0.0114606	-0.0511609	-0.0581243	0.000261052	0.000306205	0.00154334	0.000895157	0.106916	1.84977e-06	8.30398e-07	0.893081	regulatory_region_variant	NA
Aspartate_aminotransferase	rs78070307	2	43855150	A	C	NA	0.0886196	0.0211793	0.0250664	3.64983e-05	4.29017e-05	0.000455506	0.000129785	0.015121	3.03508e-07	2.67875e-07	0.984878	intergenic_variant	NA
Aspartate_aminotransferase	Affx-20090007	2	44066247	G	C	ABCG8	0.0654048	0.0397551	0.0133156	4.84118e-05	5.59685e-05	1.10727e-08	0.0750986	0.000161897	9.84876e-05	1.05447e-11	0.99974	missense_variant	ENSP00000272286.2:p.Asp19His
Aspartate_aminotransferase	rs72818546	2	60472107	A	G	NA	0.128705	0.0255656	0.00189957	2.62851e-05	3.05638e-05	6.15234e-07	0.731148	0.0490406	0.000449416	5.13734e-10	0.95051	intergenic_variant	NA
Aspartate_aminotransferase	rs12328348	2	60785937	A	G	NA	0.469462	0.0082405	0.0163699	1.19218e-05	1.37019e-05	0.0170055	9.769e-06	0.0843694	3.58071e-08	9.8472e-06	0.915621	intergenic_variant	NA
Aspartate_aminotransferase	rs143827530	2	101924635	T	C	RNF149	0.00520702	0.0608662	0.120049	0.00056459	0.000669128	0.0104202	3.47192e-06	0.0132939	5.98038e-08	2.90429e-05	0.986677	missense_variant	ENSP00000399090.1:p.Asn139Ser,ENSP00000295317.3:p.Asn139Ser
Aspartate_aminotransferase	rs75218113	2	103239356	C	G	SLC9A2	0.148335	0.012575	0.0205534	2.34817e-05	2.73376e-05	0.00945866	8.46323e-05	0.18625	1.86434e-07	3.94352e-06	0.813746	intron_variant	NA
Aspartate_aminotransferase	rs4374383	2	112770770	A	G	MERTK	0.383953	-0.0112514	-0.0195084	1.25468e-05	1.44789e-05	0.00149116	2.94951e-07	0.000349442	1.36887e-09	1.21159e-06	0.999649	intron_variant	NA
Aspartate_aminotransferase	rs79467677	2	112959815	C	T	NA	0.0165741	0.0450308	0.0479087	0.000178442	0.000209529	0.000749075	0.000934124	0.0620784	1.73322e-06	3.83562e-07	0.93792	intergenic_variant	NA
Aspartate_aminotransferase	rs116189765	2	112962272	A	G	NA	0.046732	0.0462097	0.04313	6.66548e-05	7.66495e-05	1.51608e-08	8.38747e-07	6.92496e-09	3.64213e-09	2.01487e-11	1	intergenic_variant	NA
Aspartate_aminotransferase	rs75726784	2	113438359	G	A	NA	0.0161444	0.043327	0.0460023	0.000184148	0.000216325	0.00140908	0.00176215	0.161707	2.55568e-06	5.65109e-07	0.83829	regulatory_region_variant	NA
Aspartate_aminotransferase	rs11695148	2	113732263	A	G	IL36G	0.213036	0.0195179	0.0062603	1.75184e-05	2.04358e-05	3.11528e-06	0.166104	0.123592	0.000194296	2.60354e-09	0.876214	intron_variant	NA
Aspartate_aminotransferase	rs6728590	2	113844600	A	G	RNU6-1180P	0.485252	-0.0205711	-0.0192882	1.30684e-05	1.54385e-05	1.26928e-08	9.16745e-07	1.52848e-08	4.23245e-09	1.83336e-11	1	downstream_gene_variant	NA
Aspartate_aminotransferase	rs62165726	2	134966562	C	A	MGAT5	0.037975	-0.0458362	-0.0354765	8.01088e-05	9.555e-05	3.03987e-07	0.00028427	2.30986e-05	7.2937e-07	2.92215e-10	0.999976	intron_variant	NA
Aspartate_aminotransferase	rs17804523	2	158705667	A	C	ACVR1	0.0739081	0.0130934	-0.0312804	4.30253e-05	5.016e-05	0.0459211	1.00314e-05	0.0693026	2.37462e-08	1.50863e-05	0.930682	intron_variant	NA
Aspartate_aminotransferase	rs2390731	2	169589698	G	A	CERS6	0.0728567	-0.0149235	-0.0329264	4.34711e-05	5.07207e-05	0.0236094	3.78015e-06	0.0166922	1.01588e-08	9.29761e-06	0.983298	intron_variant	NA
Aspartate_aminotransferase	rs1063729	2	169630483	G	A	CERS6	0.316389	-0.0128689	-0.0148955	1.3691e-05	1.5768e-05	0.000505373	0.000176066	0.0488956	5.45622e-07	3.94108e-07	0.951103	3_prime_UTR_variant	NA
Aspartate_aminotransferase	rs569805	2	169782880	A	T	ABCB11	0.353966	-0.0210011	-0.01904	1.3008e-05	1.50321e-05	5.79536e-09	9.07816e-07	7.19091e-09	4.25752e-09	8.59071e-12	1	intron_variant	NA
Aspartate_aminotransferase	rs34253857	2	179260653	A	G	OSBPL6	0.344743	0.0129967	0.0285528	1.3081e-05	1.52017e-05	0.000326414	2.43311e-13	1.04783e-10	1.71935e-15	3.22532e-07	1	3_prime_UTR_variant	NA
Aspartate_aminotransferase	rs13021201	2	179449131	G	A	TTN	0.0479363	0.0211912	0.0360691	6.49781e-05	7.53704e-05	0.00856735	3.25964e-05	0.03895	7.08472e-08	3.38114e-06	0.961047	missense_variant	ENSP00000343764.6:p.Ser19148Leu,ENSP00000340554.6:p.Ser12843Leu,ENSP00000467141.1:p.Ser21716Leu,ENSP00000434586.1:p.Ser12651Leu,ENSP00000465570.1:p.Ser20075Leu,ENSP00000352154.5:p.Ser12776Leu
Aspartate_aminotransferase	rs4894030	2	179461221	C	A	TTN,TTN-AS1	0.284619	0.0157294	0.0125703	1.45116e-05	1.67162e-05	3.64386e-05	0.00210873	0.0395927	5.41305e-06	3.26383e-08	0.960402	intron_variant	NA
Aspartate_aminotransferase	rs56034831	2	179497133	C	T	TTN	0.0302431	0.0282731	0.0373526	0.00010129	0.000116144	0.00496617	0.000528523	0.197588	7.32689e-07	1.54361e-06	0.802409	synonymous_variant	ENSP00000343764.6:p.Arg11928%3D,ENSP00000465570.1:p.Arg12855%3D,ENSP00000434586.1:p.Arg5431%3D,ENSP00000467141.1:p.Arg14496%3D,ENSP00000340554.6:p.Arg5623%3D,ENSP00000352154.5:p.Arg5556%3D
Aspartate_aminotransferase	rs2244492	2	179554305	C	T	TTN	0.372021	0.0179363	0.027998	1.26128e-05	1.45538e-05	4.41349e-07	2.16249e-13	1.84011e-13	1.60951e-15	6.22272e-10	1	missense_variant	ENSP00000343764.6:p.Gly9378Arg,ENSP00000467141.1:p.Gly10622Arg,ENSP00000465570.1:p.Gly10305Arg,ENSP00000401501.1:p.Gly500Arg
Aspartate_aminotransferase	rs76550234	2	219555813	T	C	STK36	0.0277922	0.0474698	0.0120429	0.000109879	0.000124802	5.942e-06	0.281036	0.0905403	0.000191898	3.23002e-09	0.909268	intron_variant	NA
Aspartate_aminotransferase	rs33985460	2	219691801	G	A	PRKAG3	0.0577235	-0.022888	-0.0293861	5.40425e-05	6.26914e-05	0.00184949	0.000206196	0.0599301	3.99611e-07	8.30144e-07	0.940069	missense_variant	ENSP00000397133.2:p.Arg315Trp,ENSP00000436068.1:p.Arg340Trp,ENSP00000233944.3:p.Arg340Trp,ENSP00000444536.1:p.Arg156Trp
Aspartate_aminotransferase	rs10194882	2	227198983	G	A	NA	0.448551	0.0153868	0.0130863	1.19969e-05	1.3951e-05	8.90368e-06	0.000459163	0.00314894	1.49877e-06	9.72561e-09	0.99685	intergenic_variant	NA
Aspartate_aminotransferase	rs13423701	2	233481978	T	C	EFHD1	0.208927	-0.00678349	-0.0235336	1.78956e-05	2.0791e-05	0.108817	2.45698e-07	0.0089104	9.71383e-10	4.4162e-05	0.991045	intron_variant	NA
Aspartate_aminotransferase	rs13002399	2	234482250	C	T	NA	0.228771	-0.0121404	-0.017241	1.67999e-05	1.93855e-05	0.0030573	9.01311e-05	0.106313	2.49499e-07	1.78606e-06	0.893685	intergenic_variant	NA
Aspartate_aminotransferase	rs6076598	20	4043286	G	A	RPL21P2	0.15188	0.0235987	0.0058357	2.29904e-05	2.66455e-05	8.58745e-07	0.258256	0.0429193	0.000266756	7.49785e-10	0.956814	upstream_gene_variant	NA
Aspartate_aminotransferase	rs1132274	20	17596155	C	A	RRBP1	0.155503	-0.0187546	-0.0166874	2.24422e-05	2.58163e-05	7.53271e-05	0.00102259	0.0279784	2.39012e-06	5.58406e-08	0.972019	missense_variant	ENSP00000367038.2:p.Arg891Leu,ENSP00000401206.2:p.Arg665Leu,ENSP00000246043.4:p.Arg1324Leu,ENSP00000354045.4:p.Arg891Leu,ENSP00000367044.1:p.Arg1324Leu
Aspartate_aminotransferase	rs3213176	20	32264675	C	T	E2F1	0.0358242	0.0193454	0.0480723	8.4596e-05	9.99738e-05	0.0354401	1.52702e-06	0.00701488	4.19812e-09	1.30924e-05	0.992972	missense_variant	ENSP00000345571.5:p.Gly393Ser
Aspartate_aminotransferase	rs67611724	20	32308275	C	T	PXMP4	0.154197	0.0149808	0.0220275	2.26068e-05	2.61542e-05	0.00162876	1.65443e-05	0.0104516	5.06674e-08	1.01934e-06	0.989547	upstream_gene_variant	NA
Aspartate_aminotransferase	rs6142209	20	33220984	T	C	PIGU	0.336959	-0.0156878	-0.0166322	1.32978e-05	1.5376e-05	1.69334e-05	2.22098e-05	0.000311029	8.43845e-08	1.75719e-08	0.999689	intron_variant	NA
Aspartate_aminotransferase	rs6060278	20	33753262	T	C	EDEM2	0.212946	0.0189674	0.0190781	1.76667e-05	2.04496e-05	6.40694e-06	2.45709e-05	0.000106845	8.45307e-08	6.32276e-09	0.999893	intron_variant	NA
Aspartate_aminotransferase	rs2207132	20	39142516	G	A	NA	0.0331016	0.0280528	0.0371578	9.12957e-05	0.000107207	0.00332557	0.000332424	0.107687	5.45577e-07	1.24622e-06	0.892311	intergenic_variant	NA
Aspartate_aminotransferase	rs1966218	20	48963935	T	C	NA	0.0631766	-0.0184122	-0.0292058	4.99187e-05	5.82088e-05	0.00916157	0.000129232	0.15313	2.29939e-07	3.17242e-06	0.846867	regulatory_region_variant	NA
Aspartate_aminotransferase	rs2738787	20	62328375	A	G	RTEL1-TNFRSF6B,RTEL1	0.082109	0.0271488	0.0255311	3.91861e-05	4.52907e-05	1.44556e-05	0.000148469	0.000675216	3.65641e-07	1.08276e-08	0.999324	missense_variant	ENSP00000457868.1:p.Arg1388Gly,ENSP00000322287.4:p.Arg1388Gly
Aspartate_aminotransferase	rs117058256	22	28459871	C	T	TTC28	0.0267785	-0.0214221	-0.0458019	0.000113303	0.000130453	0.0441667	6.07229e-05	0.175133	1.00623e-07	1.10829e-05	0.824856	intron_variant	NA
Aspartate_aminotransferase	rs77884683	22	29039167	G	T	RN7SL162P	0.0338595	-0.0244483	-0.0405612	9.04409e-05	0.000104089	0.0101475	7.0214e-05	0.0732269	1.35104e-07	3.60784e-06	0.926769	non_coding_transcript_exon_variant	NA
Aspartate_aminotransferase	rs738722	22	29130012	T	C	CHEK2	0.299352	0.0142853	0.0216272	1.41073e-05	1.62909e-05	0.000142805	8.41263e-08	1.07662e-05	3.98732e-10	1.33206e-07	0.999989	intron_variant	NA
Aspartate_aminotransferase	rs76205571	22	29236402	T	C	Z93930.2	0.0343362	-0.0254638	-0.0371098	8.96896e-05	0.000102382	0.00717256	0.000244954	0.153689	3.85088e-07	2.31377e-06	0.846308	intron_variant	NA
Aspartate_aminotransferase	rs10854810	22	29375026	C	T	ZNRF3	0.304724	-0.013412	-0.0168257	1.40179e-05	1.61465e-05	0.000340802	2.82439e-05	0.00622228	1.01516e-07	2.86574e-07	0.993777	intron_variant	NA
Aspartate_aminotransferase	rs7288918	22	29568762	G	A	KREMEN1	0.0810542	-0.022487	-0.0249049	3.96586e-05	4.60266e-05	0.000356015	0.000241728	0.020111	5.29712e-07	2.05618e-07	0.979888	downstream_gene_variant	NA
Aspartate_aminotransferase	rs3747142	22	29693990	A	G	EWSR1	0.165337	0.0216322	0.00797212	2.13253e-05	2.48314e-05	2.81008e-06	0.109639	0.0726263	0.000139072	2.32437e-09	0.927235	intron_variant	NA
Aspartate_aminotransferase	rs73156563	22	29794489	A	G	AP1B1	0.0465942	-0.0354469	-0.0226392	6.6777e-05	7.62087e-05	1.44026e-05	0.00950606	0.0198228	1.40598e-05	8.92126e-09	0.980163	intron_variant	NA
Aspartate_aminotransferase	rs11705312	22	29819739	T	A	AC000041.1,AP1B1	0.195642	-0.0164896	-0.0225684	1.88081e-05	2.16824e-05	0.000143449	1.25663e-06	0.000113449	4.83046e-09	1.19024e-07	0.999886	upstream_gene_variant	NA
Aspartate_aminotransferase	rs17728461	22	30598552	C	G	AC002378.1	0.294722	0.0149589	0.0113022	1.42283e-05	1.64959e-05	7.31981e-05	0.00539065	0.158554	1.1081e-05	5.52488e-08	0.841435	intron_variant	NA
Aspartate_aminotransferase	rs78748125	22	30627391	C	T	NA	0.077516	0.0272109	0.0138551	4.09787e-05	4.82482e-05	2.1319e-05	0.0460821	0.132598	5.07085e-05	1.20267e-08	0.867351	intergenic_variant	NA
Aspartate_aminotransferase	rs190463375	22	36271656	T	G	RBFOX2	0.0489368	-0.0266345	-0.0264836	6.41702e-05	7.26547e-05	0.000884698	0.00189018	0.17895	2.56824e-06	3.39981e-07	0.821047	intron_variant	NA
Aspartate_aminotransferase	rs132653	22	36556823	G	T	APOL3	0.180214	0.0194723	0.0342397	1.99554e-05	2.31507e-05	1.30734e-05	1.11458e-12	1.66605e-11	7.08648e-15	1.41943e-08	1	missense_variant	ENSP00000344577.2:p.Ser39Arg,ENSP00000380457.2:p.Ser39Arg,ENSP00000416732.1:p.Ser39Arg,ENSP00000409345.1:p.Ser39Arg,ENSP00000432271.1:p.Ser3Arg
Aspartate_aminotransferase	rs4823156	22	44296372	C	T	Z97055.1	0.217678	0.0170978	0.0119205	1.72873e-05	2.01493e-05	3.92038e-05	0.00791732	0.109891	1.5297e-05	2.995e-08	0.890093	downstream_gene_variant	NA
Aspartate_aminotransferase	rs74739848	22	44310518	A	G	NA	0.0924251	0.0212997	0.029087	3.51264e-05	4.06591e-05	0.000325952	5.08001e-06	0.000566649	1.52556e-08	2.12915e-07	0.999433	intergenic_variant	NA
Aspartate_aminotransferase	rs9625963	22	44327219	C	T	PNPLA3	0.0370442	0.102492	0.105131	8.14891e-05	9.70978e-05	7.27823e-30	1.45285e-26	8.95744e-48	5.64308e-27	8.19755e-31	1	intron_variant	NA
Aspartate_aminotransferase	rs78569621	22	44329580	C	T	PNPLA3	0.0147061	0.0621386	0.124089	0.0002051	0.000233619	1.4328e-05	4.7537e-16	3.61257e-14	4.51002e-17	2.0141e-07	1	intron_variant	NA
Aspartate_aminotransferase	Affx-19716376	22	44332888	T	TC	PNPLA3	0.162952	0.0884584	0.103057	2.16392e-05	2.48857e-05	1.52562e-80	1.11587e-94	6.13622e-166	6.75586e-95	2.573e-81	1	intron_variant	NA
Aspartate_aminotransferase	rs76015644	22	44355693	A	G	SAMM50,PNPLA3	0.0209753	0.0770903	0.0846907	0.000142115	0.000169825	1.00476e-10	8.12098e-11	2.14151e-14	2.18672e-12	7.37418e-13	1	intron_variant	NA
Aspartate_aminotransferase	rs117826724	22	44360001	T	C	SAMM50,PNPLA3	0.0168997	0.0887811	0.0780125	0.000177622	0.000205329	2.71879e-11	5.20978e-08	3.09953e-12	1.2707e-09	2.16158e-13	1	intron_variant	NA
Aspartate_aminotransferase	rs7587	22	44386281	C	T	SAMM50	0.227036	-0.0427451	-0.0380213	1.68319e-05	1.96269e-05	2.07033e-25	9.39166e-18	1.05414e-35	1.14924e-19	8.22247e-28	1	synonymous_variant	ENSP00000345445.4:p.Gly453%3D,ENSP00000379505.3:p.Gly243%3D
Aspartate_aminotransferase	rs117265137	22	44402974	C	T	PARVB,SAMM50	0.0560687	-0.0265658	-0.0239854	5.63857e-05	6.488e-05	0.000403526	0.00290395	0.145432	4.06277e-06	1.76214e-07	0.854564	intron_variant	NA
Aspartate_aminotransferase	rs75098626	22	44407559	G	A	PARVB	0.0444906	0.069514	0.0790973	6.88444e-05	8.02925e-05	5.42606e-17	1.08455e-18	3.74513e-28	3.8573e-20	4.97605e-19	1	intron_variant	NA
Aspartate_aminotransferase	rs6006615	22	44407599	T	C	PARVB	0.168968	0.0187771	0.020613	2.09899e-05	2.42117e-05	4.16058e-05	2.80132e-05	0.00061496	8.91528e-08	3.49539e-08	0.999385	intron_variant	NA
Aspartate_aminotransferase	rs78564552	3	3216933	C	T	CRBN	0.0038423	-0.0994165	-0.0994518	0.00079643	0.000851455	0.00042717	0.000653981	0.0839503	8.33856e-06	1.45166e-06	0.91604	missense_variant	ENSP00000412499.2:p.Glu29Lys,ENSP00000231948.4:p.Glu30Lys,ENSP00000392073.1:p.Glu26Lys,ENSP00000411047.1:p.Glu26Lys
Aspartate_aminotransferase	rs78512510	3	12226789	G	A	SYN2	0.0364014	-0.0306918	-0.0410905	8.42289e-05	9.68795e-05	0.000825385	2.98556e-05	0.004152	7.28036e-08	4.44144e-07	0.995847	non_coding_transcript_exon_variant	NA
Aspartate_aminotransferase	Affx-21039812	3	12232074	A	G	SYN2	0.10519	-0.018097	-0.0355365	3.14932e-05	3.61842e-05	0.00126101	3.4777e-09	2.07285e-06	1.50157e-11	8.43537e-07	0.999997	non_coding_transcript_exon_variant	NA
Aspartate_aminotransferase	rs17036101	3	12277845	G	A	NA	0.0614359	-0.0248943	-0.0332878	5.16648e-05	5.90783e-05	0.000533525	1.48647e-05	0.00189454	3.90403e-08	3.07484e-07	0.998105	intergenic_variant	NA
Aspartate_aminotransferase	rs4135275	3	12443844	A	G	PPARG	0.202443	0.0145407	0.0219505	1.84939e-05	2.13172e-05	0.000721826	1.99397e-06	0.000799028	7.43643e-09	5.33218e-07	0.9992	intron_variant	NA
Aspartate_aminotransferase	rs73029213	3	12501093	A	G	NA	0.123835	0.00805714	0.0282074	2.73489e-05	3.09702e-05	0.123398	4.01178e-07	0.0111191	1.35748e-09	4.18894e-05	0.988839	intergenic_variant	NA
Aspartate_aminotransferase	rs3729931	3	12626516	G	A	RAF1	0.359383	-0.0113151	-0.0146175	1.27994e-05	1.47465e-05	0.00156315	0.000140999	0.111623	4.22876e-07	1.07248e-06	0.888376	intron_variant	NA
Aspartate_aminotransferase	rs4377481	3	12717189	G	A	CRIP1P1	0.252367	-0.00736954	-0.01981	1.57253e-05	1.80736e-05	0.0631136	3.16856e-06	0.0696967	1.1072e-08	2.74536e-05	0.930276	downstream_gene_variant	NA
Aspartate_aminotransferase	rs4328758	3	33057576	G	A	GLB1	0.130588	-0.0280881	-0.0205479	2.61696e-05	3.00322e-05	4.01021e-08	0.000177244	3.9607e-06	5.07874e-07	4.378e-11	0.999996	intron_variant	NA
Aspartate_aminotransferase	rs75192040	3	45949240	C	T	LZTFL1	0.0129787	0.131483	0.097784	0.00025352	0.000304894	1.49529e-16	2.1469e-08	8.08175e-17	5.86213e-09	1.62167e-17	1	intron_variant	NA
Aspartate_aminotransferase	rs13079021	3	57679852	G	T	DENND6A-DT	0.0637219	-0.0258425	-0.022556	4.95211e-05	5.70241e-05	0.000240434	0.00281797	0.101606	4.31949e-06	1.18636e-07	0.898389	non_coding_transcript_exon_variant	NA
Aspartate_aminotransferase	rs11714241	3	58091561	G	A	FLNB	0.0425304	-0.0377233	-0.0296154	7.25422e-05	8.41487e-05	9.46924e-06	0.00124491	0.00219088	2.41698e-06	6.58029e-09	0.997807	intron_variant	NA
Aspartate_aminotransferase	rs79747308	3	58131412	C	T	FLNB	0.0170099	-0.0695664	-0.0351607	0.000176845	0.000204267	1.68592e-07	0.01389	0.000384079	3.1833e-05	2.0206e-10	0.999584	intron_variant	NA
Aspartate_aminotransferase	rs34327759	3	58161946	A	C	FLNB	0.048984	-0.0414229	-0.0327936	6.28202e-05	7.35723e-05	1.73175e-07	0.000131762	7.35702e-06	3.54366e-07	1.68235e-10	0.999992	downstream_gene_variant	NA
Aspartate_aminotransferase	rs12715526	3	58173156	C	T	DNASE1L3	0.364712	-0.0142338	-0.0164447	1.28542e-05	1.49671e-05	7.18777e-05	2.13265e-05	0.00120244	8.12645e-08	6.96624e-08	0.998797	downstream_gene_variant	NA
Aspartate_aminotransferase	rs72886112	3	58224312	C	T	ABHD6	0.0905879	-0.0236802	-0.018543	3.56445e-05	4.18072e-05	7.30161e-05	0.00413357	0.0629478	6.97913e-06	4.44038e-08	0.937045	5_prime_UTR_variant	NA
Aspartate_aminotransferase	rs115162008	3	58313463	G	A	AC098479.1	0.0278166	0.042965	0.0228621	0.000110332	0.000125098	4.30816e-05	0.0409504	0.125825	4.04425e-05	2.03009e-08	0.874134	upstream_gene_variant	NA
Aspartate_aminotransferase	rs6795193	3	58497779	C	T	ACOX2	0.325831	0.0276782	0.0286978	1.3433e-05	1.5521e-05	4.3127e-14	3.24949e-13	4.11545e-20	2.60087e-15	9.63394e-17	1	intron_variant	NA
Aspartate_aminotransferase	rs77781968	3	58503984	G	T	ACOX2	0.0275104	-0.0723915	-0.0595566	0.000110721	0.000126902	6.01595e-12	1.24651e-07	9.08023e-13	1.28897e-09	2.14094e-14	1	intron_variant	NA
Aspartate_aminotransferase	rs13434020	3	58512900	T	G	ACOX2	0.0871139	-0.0373494	-0.0323826	3.71565e-05	4.31011e-05	8.96008e-10	8.12699e-07	5.3689e-10	3.31101e-09	1.20788e-12	1	intron_variant	NA
Aspartate_aminotransferase	rs4681690	3	58515566	G	T	ACOX2	0.162478	0.0279058	0.0248415	2.1583e-05	2.51702e-05	1.89676e-09	7.37326e-07	1.36752e-09	3.09417e-09	2.58256e-12	1	intron_variant	NA
Aspartate_aminotransferase	rs62257860	3	58523519	T	C	ACOX2	0.0633338	0.0288502	0.0163627	4.94859e-05	5.83947e-05	4.11256e-05	0.0322553	0.153767	3.46035e-05	2.0776e-08	0.846198	upstream_gene_variant	NA
Aspartate_aminotransferase	rs10512627	3	124340222	G	C	KALRN	0.48749	-0.0136455	-0.0113217	1.17895e-05	1.36915e-05	7.06675e-05	0.00221561	0.0883436	5.81051e-06	6.2991e-08	0.911651	intron_variant	NA
Aspartate_aminotransferase	rs79953286	3	132226100	A	G	DNAJC13	0.0573703	-0.0348576	-0.0532163	5.46579e-05	6.34787e-05	2.42044e-06	2.40959e-11	4.35234e-11	1.53957e-13	3.01399e-09	1	missense_variant	ENSP00000260818.6:p.Tyr1673Cys
Aspartate_aminotransferase	rs76177059	3	132415424	T	C	NPHP3	0.0871174	-0.0256839	-0.0421274	3.70288e-05	4.28666e-05	2.43606e-05	1.24378e-10	2.02468e-09	6.4829e-13	2.31307e-08	1	intron_variant	NA
Aspartate_aminotransferase	rs76830965	3	159637678	C	A	IL12A-AS1	0.11962	0.0202444	0.0207758	3.10224e-05	3.65501e-05	0.000278414	0.000589527	0.0425941	1.24919e-06	1.68672e-07	0.957405	intron_variant	NA
Aspartate_aminotransferase	rs113997576	3	160167875	G	T	TRIM59	0.12989	0.0204803	0.0140736	2.60234e-05	3.04007e-05	5.95449e-05	0.0106965	0.142893	1.64203e-05	3.65698e-08	0.85709	intron_variant	NA
Aspartate_aminotransferase	rs57508070	3	170074374	C	A	SKIL	0.129179	0.0183575	0.0300676	2.63569e-05	3.02894e-05	0.000349321	4.68184e-08	8.66805e-06	1.89465e-10	2.58025e-07	0.999991	upstream_gene_variant	NA
Aspartate_aminotransferase	rs61792394	3	170851052	A	G	TNIK	0.0441153	-0.00211265	-0.0411387	7.02301e-05	8.06506e-05	0.800967	4.63464e-06	0.150725	9.28978e-09	8.70644e-05	0.849188	intron_variant	NA
Aspartate_aminotransferase	rs3136581	3	172243161	G	A	TNFSF10	0.208001	-0.0173336	-0.0169748	1.79771e-05	2.07821e-05	4.34983e-05	0.000196494	0.00449901	5.78661e-07	3.75498e-08	0.9955	upstream_gene_variant	NA
Aspartate_aminotransferase	rs1263332	4	2948869	A	G	NOP14-AS1	0.0747542	0.025409	0.0195354	4.25733e-05	4.93709e-05	9.85601e-05	0.00543217	0.0902011	8.2316e-06	5.39954e-08	0.909791	non_coding_transcript_exon_variant	NA
Aspartate_aminotransferase	rs111285143	4	8235220	C	A	SH3TC1	0.00836723	0.076322	0.0989535	0.000351015	0.00041846	4.62997e-05	1.31735e-06	4.40677e-05	2.3576e-08	1.93428e-07	0.999956	missense_variant	ENSP00000441045.1:p.Leu1012Met,ENSP00000245105.3:p.Leu1088Met
Aspartate_aminotransferase	rs2970862	4	23898043	G	T	PPARGC1A	0.226819	0.0186762	0.019501	1.69199e-05	1.95727e-05	5.62005e-06	1.04449e-05	4.359e-05	3.82618e-08	5.70405e-09	0.999956	intron_variant	NA
Aspartate_aminotransferase	rs16874355	4	23927512	A	C	NA	0.0325094	-0.0316562	-0.036466	9.46861e-05	0.000107183	0.0011412	0.000427967	0.0551474	7.59477e-07	5.03935e-07	0.944851	intergenic_variant	NA
Aspartate_aminotransferase	rs77849807	4	26152727	A	G	NA	0.0159145	0.0668484	0.0530912	0.000188878	0.000217421	1.15087e-06	0.000317625	9.2993e-05	1.24847e-06	1.59853e-09	0.999906	regulatory_region_variant	NA
Aspartate_aminotransferase	rs1567541	4	26240856	C	A	RBPJ	0.0649865	0.00527122	0.0380046	4.9281e-05	5.60968e-05	0.452725	3.89621e-07	0.0169886	1.12639e-09	8.85801e-05	0.982923	intron_variant	NA
Aspartate_aminotransferase	rs79533922	4	26417668	G	A	RBPJ	0.0851977	0.0168341	0.03206	3.79343e-05	4.36457e-05	0.00627254	1.21855e-06	0.00203649	3.74391e-09	3.12171e-06	0.99796	intron_variant	NA
Aspartate_aminotransferase	rs13116684	4	48037926	A	G	NIPAL1	0.212374	0.0165595	0.0184969	1.75242e-05	2.0381e-05	7.63232e-05	4.18398e-05	0.00183426	1.36748e-07	6.53455e-08	0.998166	missense_variant	ENSP00000295461.5:p.Ile324Val
Aspartate_aminotransferase	rs41282389	4	87028315	A	G	MAPK10	0.0184203	0.055116	0.0139944	0.00016425	0.000191214	1.70465e-05	0.311525	0.189687	0.000179616	7.81794e-09	0.810133	non_coding_transcript_exon_variant	NA
Aspartate_aminotransferase	rs17668899	4	88001475	A	G	AFF1	0.0163881	-0.0385313	-0.0672929	0.000180223	0.000215103	0.00410274	4.47368e-06	0.00281183	1.65326e-08	2.74102e-06	0.997185	intron_variant	NA
Aspartate_aminotransferase	rs72613567	4	88231392	T	TA	HSD17B13	0.278595	-0.0331475	-0.0390159	1.47672e-05	1.69783e-05	6.41555e-18	2.87095e-21	9.05552e-32	3.55729e-23	1.96153e-20	1	splice_region_variant	NA
Aspartate_aminotransferase	rs62305723	4	88231429	G	A	HSD17B13	0.063686	-0.0259188	-0.0287286	4.94826e-05	5.72575e-05	0.000229153	0.000146736	0.00738418	3.28284e-07	1.34611e-07	0.992615	missense_variant	ENSP00000333300.4:p.Pro260Ser,ENSP00000305438.6:p.Pro224Ser
Aspartate_aminotransferase	rs17216080	4	99959932	T	C	METAP1	0.319863	-0.0197423	-0.0179455	1.36652e-05	1.58163e-05	9.27641e-08	6.41611e-06	6.46445e-07	2.65781e-08	1.21169e-10	0.999999	intron_variant	NA
Aspartate_aminotransferase	rs4699700	4	99998335	A	G	ADH5	0.147468	0.0116694	0.0230481	2.35748e-05	2.73333e-05	0.0162444	1.04171e-05	0.0488488	3.03483e-08	7.57273e-06	0.951144	intron_variant	NA
Aspartate_aminotransferase	rs1154486	4	100368524	T	C	NA	0.0722487	-0.0193676	-0.0315867	4.42178e-05	5.10386e-05	0.00358508	9.8157e-06	0.00785565	2.58694e-08	1.76112e-06	0.992143	regulatory_region_variant	NA
Aspartate_aminotransferase	rs34592089	4	102926923	G	A	AP002075.1,BANK1	0.0614745	0.0584566	0.0399172	5.18512e-05	5.85404e-05	4.76698e-16	1.8196e-07	1.14602e-16	1.20155e-09	1.27363e-18	1	intron_variant	NA
Aspartate_aminotransferase	rs112519623	4	103184239	G	A	SLC39A8	0.0159471	0.0620371	-0.0163863	0.000187041	0.000218925	5.73453e-06	0.268092	0.0735184	0.000210283	3.58714e-09	0.926271	missense_variant	ENSP00000349174.4:p.Leu449Phe,ENSP00000378310.2:p.Leu449Phe
Aspartate_aminotransferase	rs34333163	4	103283117	A	G	SLC39A8	0.0710116	0.0506707	0.0370056	4.52071e-05	5.12639e-05	4.86143e-14	2.36327e-07	1.25816e-14	1.29614e-09	1.01634e-16	1	intron_variant	NA
Aspartate_aminotransferase	rs17007793	4	125003806	A	G	NA	0.0794378	-0.0200804	-0.0236686	4.03549e-05	4.65386e-05	0.00157259	0.000521588	0.13723	9.17982e-07	6.87217e-07	0.862769	intergenic_variant	NA
Aspartate_aminotransferase	rs6810898	4	146783506	A	G	ZNF827	0.058149	0.0420177	0.0187393	5.36769e-05	6.32039e-05	9.76367e-09	0.0184187	4.21344e-05	3.05009e-05	9.62422e-12	0.999927	intron_variant	NA
Aspartate_aminotransferase	rs28588718	4	146790821	C	T	ZNF827	0.0366313	0.040858	0.0298226	8.49983e-05	9.67274e-05	9.35447e-06	0.00242749	0.00365813	4.41932e-06	6.37462e-09	0.996337	intron_variant	NA
Aspartate_aminotransferase	rs4835265	4	146821410	C	A	ZNF827	0.158127	0.05244	0.034339	2.2143e-05	2.56321e-05	7.83183e-29	1.18502e-11	3.80742e-33	1.18397e-13	3.35977e-31	1	intron_variant	NA
Aspartate_aminotransferase	rs2048161	4	146853165	A	G	ZNF827	0.108719	0.0247112	0.0139036	3.0503e-05	3.50193e-05	7.67184e-06	0.0188002	0.0338939	2.9655e-05	5.66062e-09	0.966076	intron_variant	NA
Aspartate_aminotransferase	rs116530753	4	157707073	G	A	PDGFC	0.0436362	-0.0168992	-0.0401599	7.04888e-05	8.29214e-05	0.0441348	1.03344e-05	0.050917	2.30897e-08	1.38482e-05	0.949069	intron_variant	NA
Aspartate_aminotransferase	rs4862155	4	184236868	G	A	WWC2	0.0655899	-0.0296927	-0.0199132	4.86093e-05	5.52236e-05	2.05615e-05	0.00737065	0.026961	1.16225e-05	1.29692e-08	0.973027	missense_variant	ENSP00000425054.1:p.Ala1140Thr,ENSP00000398577.2:p.Ala1213Thr,ENSP00000420835.1:p.Ala317Thr,ENSP00000427569.1:p.Ala871Thr,ENSP00000384222.3:p.Ala1189Thr
Aspartate_aminotransferase	rs6839940	4	184242959	C	G	CLDN24	0.275533	0.0186065	0.00902721	1.48633e-05	1.71118e-05	1.39281e-06	0.0290921	0.0182883	5.73891e-05	1.46171e-09	0.981654	missense_variant	ENSP00000438400.1:p.Gln207His
Aspartate_aminotransferase	rs6888304	5	31020521	A	G	NA	0.283554	-0.0296648	-0.0138968	1.45163e-05	1.68802e-05	6.95668e-15	0.000718698	6.12046e-12	2.42194e-06	1.36995e-17	0.999998	intergenic_variant	NA
Aspartate_aminotransferase	rs34988270	5	31060384	C	T	NA	0.0650957	-0.0254341	-0.0204937	4.81984e-05	5.62644e-05	0.00024883	0.00629324	0.194157	7.88498e-06	1.08659e-07	0.805835	intergenic_variant	NA
Aspartate_aminotransferase	rs34529705	5	39394408	T	C	DAB2	0.0362866	-0.0141408	-0.0442455	8.47442e-05	9.72699e-05	0.124515	7.25549e-06	0.0738256	1.57536e-08	3.04905e-05	0.926144	synonymous_variant	ENSP00000439919.1:p.Val5%3D,ENSP00000421086.1:p.Val5%3D,ENSP00000313391.6:p.Val5%3D,ENSP00000421526.1:p.Val5%3D,ENSP00000345508.6:p.Val5%3D,ENSP00000427541.1:p.Val5%3D,ENSP00000426245.1:p.Val5%3D,ENSP00000425088.1:p.Val5%3D
Aspartate_aminotransferase	rs74902680	5	39412480	C	T	DAB2,C9	0.0407348	-0.0359704	-0.0286291	7.57194e-05	8.64342e-05	3.57097e-05	0.0020746	0.0114015	3.62861e-06	2.16894e-08	0.988595	intron_variant	NA
Aspartate_aminotransferase	rs9687846	5	55861894	G	A	C5orf67	0.200147	0.0172518	0.0126437	1.84395e-05	2.12469e-05	5.88355e-05	0.00608893	0.119629	1.17042e-05	4.23871e-08	0.880359	intron_variant	NA
Aspartate_aminotransferase	rs2637142	5	68422101	T	G	AC010273.1,SLC30A5	0.392946	-0.0064886	-0.0173677	1.24096e-05	1.43025e-05	0.0654876	4.38643e-06	0.115209	1.57704e-08	2.95579e-05	0.884762	intron_variant	NA
Aspartate_aminotransferase	rs17236338	5	68683217	C	T	RAD17	0.0440829	0.0276728	0.0341528	6.98715e-05	8.16327e-05	0.000931236	0.000156878	0.0223835	3.19647e-07	4.57449e-07	0.977616	intron_variant	NA
Aspartate_aminotransferase	rs34532558	5	68795818	G	C	OCLN,AC145146.1,GUSBP3	0.112679	0.0193787	0.0204828	2.95573e-05	3.41917e-05	0.000364711	0.000460335	0.0454792	1.0111e-06	2.19345e-07	0.95452	intron_variant	NA
Aspartate_aminotransferase	rs36009281	5	70798541	A	G	BDP1	0.0897474	0.0273274	0.0370187	3.61751e-05	4.17616e-05	5.53564e-06	1.01587e-08	3.43988e-08	4.47877e-11	5.29956e-09	1	missense_variant	ENSP00000351575.4:p.Lys722Glu
Aspartate_aminotransferase	rs34666506	5	71761008	C	T	ZNF366	0.0622667	0.0261612	0.0316776	5.04991e-05	5.88099e-05	0.00023201	3.6181e-05	0.0020369	9.04231e-08	1.41468e-07	0.997963	intron_variant	NA
Aspartate_aminotransferase	rs17392871	5	71804810	T	C	ZNF366	0.0929055	-0.0255733	-0.0322441	3.52998e-05	4.02741e-05	1.67626e-05	3.76184e-07	3.07398e-06	1.37196e-09	1.40503e-08	0.999997	upstream_gene_variant	NA
Aspartate_aminotransferase	rs3010260	5	71974786	T	C	NA	0.0367453	-0.0380386	-0.0333333	8.48781e-05	9.52437e-05	3.64796e-05	0.000636705	0.0039138	1.29232e-06	2.32816e-08	0.996085	intergenic_variant	NA
Aspartate_aminotransferase	rs35108106	5	72061369	A	G	RF00019,AC063979.2	0.0473322	0.0317321	0.0220415	6.54581e-05	7.55799e-05	8.78207e-05	0.0112346	0.110664	1.39628e-05	4.2746e-08	0.889322	upstream_gene_variant	NA
Aspartate_aminotransferase	rs62360691	5	72234189	A	G	NA	0.175083	-0.0200553	-0.0180486	2.02757e-05	2.36705e-05	8.43705e-06	0.000207568	0.000909068	5.9215e-07	7.69071e-09	0.99909	regulatory_region_variant	NA
Aspartate_aminotransferase	rs30535	5	72356905	C	A	FCHO2	0.0942007	-0.0306923	-0.0257887	3.45089e-05	3.99016e-05	1.74615e-07	4.45643e-05	3.70286e-06	1.31163e-07	1.73845e-10	0.999996	intron_variant	NA
Aspartate_aminotransferase	rs76722284	5	74349933	G	A	RP11-229C3.2	0.0431018	0.0362877	0.04554	7.11759e-05	8.36892e-05	1.6995e-05	6.4304e-07	3.76207e-06	2.35277e-09	1.47735e-08	0.999996	upstream_gene_variant	NA
Aspartate_aminotransferase	rs72791146	5	131074197	C	A	AC008695.1,FNIP1	0.0573533	0.0335328	0.0233368	5.45589e-05	6.3375e-05	5.63455e-06	0.00337433	0.00381584	5.99841e-06	3.98508e-09	0.996178	intron_variant	NA
Aspartate_aminotransferase	rs152048	5	131533444	C	T	P4HA2	0.088679	0.0317053	0.0291755	3.67058e-05	4.22345e-05	1.66829e-07	7.1494e-06	6.18246e-07	2.36045e-08	1.70715e-10	0.999999	intron_variant	NA
Aspartate_aminotransferase	rs154487	5	131562015	C	T	P4HA2	0.191818	0.0106425	0.0202104	1.90549e-05	2.21118e-05	0.0147684	1.72492e-05	0.0836133	5.07881e-08	7.20644e-06	0.916379	intron_variant	NA
Aspartate_aminotransferase	rs17622517	5	131803537	T	C	C5orf56	0.0813743	0.0207449	0.0309492	3.93704e-05	4.60419e-05	0.00094595	5.09205e-06	0.00138793	1.46647e-08	5.53678e-07	0.998612	intron_variant	NA
Aspartate_aminotransferase	rs17711997	5	149366714	T	C	SLC26A2	0.139917	-0.0241537	-0.0173411	2.43765e-05	2.83587e-05	9.98446e-07	0.00112876	0.000492443	2.72591e-06	9.40179e-10	0.999505	3_prime_UTR_variant	NA
Aspartate_aminotransferase	rs2304069	5	149406733	G	T	HMGXB3	0.196763	-0.02405	-0.0220869	1.85975e-05	2.1623e-05	2.45296e-08	2.03796e-06	4.72232e-08	8.22455e-09	3.10812e-11	1	intron_variant	NA
Aspartate_aminotransferase	rs7719910	5	149445987	G	T	CSF1R	0.116214	-0.0268749	-0.0231441	2.86056e-05	3.33056e-05	5.04388e-07	6.06601e-05	1.53099e-05	1.77264e-07	4.90277e-10	0.999985	intron_variant	NA
Aspartate_aminotransferase	rs272441	5	179301260	A	G	TBC1D9B	0.0961598	0.0200759	0.0202558	3.40528e-05	3.91745e-05	0.000581161	0.00121121	0.136623	2.11072e-06	2.87222e-07	0.863375	intron_variant	NA
Aspartate_aminotransferase	rs4715377	6	13514297	A	G	NA	0.0888035	-0.0289471	-0.0186262	3.6281e-05	4.22191e-05	1.54268e-06	0.00414941	0.00178196	7.91745e-06	1.25878e-09	0.99821	intergenic_variant	NA
Aspartate_aminotransferase	rs3793118	6	16737046	G	A	ATXN1	0.120838	-0.0220705	-0.0156516	2.77597e-05	3.20891e-05	2.80402e-05	0.00572794	0.043185	1.04735e-05	1.98679e-08	0.956805	intron_variant	NA
Aspartate_aminotransferase	rs76520616	6	24905815	T	C	RIPOR2	0.0329369	-0.0367544	-0.0264992	9.29128e-05	0.000107551	0.000137319	0.0106135	0.126593	1.24807e-05	6.1349e-08	0.873394	intron_variant	NA
Aspartate_aminotransferase	rs1986731	6	25174070	T	C	NA	0.137203	-0.0183565	-0.0196643	2.49661e-05	2.89057e-05	0.000239046	0.000254754	0.02098	6.36783e-07	1.61831e-07	0.979019	regulatory_region_variant	NA
Aspartate_aminotransferase	rs913455	6	25420344	C	G	CARMIL1	0.0886552	0.0314408	0.0292054	3.63201e-05	4.22871e-05	1.82068e-07	7.08876e-06	6.68134e-07	2.33179e-08	1.86111e-10	0.999999	splice_region_variant	ENSP00000331983.6:p.Val47%3D
Aspartate_aminotransferase	rs2274089	6	25488583	C	T	CARMIL1	0.0983741	0.0187764	0.0252218	3.31548e-05	3.85824e-05	0.00111078	4.89897e-05	0.0149235	1.24715e-07	6.29794e-07	0.985076	intron_variant	NA
Aspartate_aminotransferase	rs1408272	6	25842951	T	G	SLC17A3	0.0789029	0.0253289	0.0381229	4.0188e-05	4.70595e-05	6.45919e-05	2.74473e-08	8.34436e-07	1.10315e-10	5.19614e-08	0.999999	intron_variant	NA
Aspartate_aminotransferase	rs2071299	6	25914801	G	A	SLC17A2	0.392979	0.0143828	0.016265	1.23091e-05	1.43177e-05	4.14236e-05	1.72068e-05	0.00060749	6.77247e-08	4.22308e-08	0.999392	missense_variant	ENSP00000265425.3:p.Pro437Ser
Aspartate_aminotransferase	rs34525648	6	25914853	G	A	SLC17A2	0.122534	-0.0252047	-0.0246559	2.73916e-05	3.18029e-05	1.46704e-06	1.23164e-05	9.78931e-06	3.96666e-08	1.39511e-09	0.99999	missense_variant	ENSP00000353677.3:p.Ser370Leu
Aspartate_aminotransferase	rs80215559	6	25918225	T	C	SLC17A2	0.076615	0.026896	0.0430991	4.13648e-05	4.84792e-05	2.89241e-05	6.03246e-10	1.02608e-08	2.94914e-12	2.66595e-08	1	intron_variant	NA
Aspartate_aminotransferase	rs13220395	6	26055368	G	A	HIST1H1C	0.119711	-0.0263265	-0.0246828	2.78634e-05	3.23673e-05	6.1251e-07	1.43546e-05	4.869e-06	4.61373e-08	6.04841e-10	0.999995	downstream_gene_variant	NA
Aspartate_aminotransferase	rs13200797	6	26122957	G	A	HIST1H2BC	0.12499	-0.0268136	-0.023465	2.6973e-05	3.13756e-05	2.43474e-07	2.80184e-05	3.87145e-06	8.79286e-08	2.5045e-10	0.999996	intron_variant	NA
Aspartate_aminotransferase	rs9467714	6	26340785	G	A	NA	0.137354	-0.0329457	-0.0315575	2.47945e-05	2.88706e-05	3.69183e-11	4.28376e-09	2.02602e-13	2.30377e-11	6.01221e-14	1	intergenic_variant	NA
Aspartate_aminotransferase	rs41266839	6	26409890	G	C	BTN3A1	0.110516	-0.0430419	-0.0375208	2.98864e-05	3.47389e-05	3.47528e-15	1.94652e-10	1.19969e-18	1.34878e-12	7.96541e-18	1	missense_variant	ENSP00000420010.2:p.Arg282Thr,ENSP00000396684.2:p.Arg282Thr,ENSP00000289361.6:p.Arg282Thr,ENSP00000406667.2:p.Arg230Thr
Aspartate_aminotransferase	rs13195509	6	26463660	G	A	BTN2A1	0.122084	-0.0401584	-0.0312222	2.73513e-05	3.18125e-05	1.61559e-14	3.10682e-08	7.14489e-16	1.69273e-10	3.24411e-17	1	missense_variant	ENSP00000443909.1:p.Val146Met,ENSP00000416945.1:p.Val207Met,ENSP00000312158.5:p.Val207Met,ENSP00000419043.1:p.Val207Met
Aspartate_aminotransferase	rs13198716	6	26582035	C	T	NA	0.111129	-0.0427481	-0.0378907	2.98149e-05	3.47397e-05	4.95021e-15	1.29138e-10	1.13999e-18	9.03638e-13	1.1303e-17	1	intergenic_variant	NA
Aspartate_aminotransferase	rs6904071	6	27047256	G	A	VN1R11P	0.189369	-0.0237796	-0.022637	1.91494e-05	2.22596e-05	5.51529e-08	1.60416e-06	8.01909e-08	6.45857e-09	6.73984e-11	1	upstream_gene_variant	NA
Aspartate_aminotransferase	rs13207082	6	27251379	A	G	POM121L2	0.111333	-0.0471247	-0.0401036	2.9739e-05	3.472e-05	5.59912e-18	1.00722e-11	1.32791e-22	8.46583e-14	1.59897e-20	1	downstream_gene_variant	NA
Aspartate_aminotransferase	rs6914864	6	27336489	T	C	ZNF204P	0.349483	-0.0125651	-0.0146314	1.30064e-05	1.50514e-05	0.000493959	0.000162435	0.0465266	5.16927e-07	3.95293e-07	0.953473	intron_variant	NA
Aspartate_aminotransferase	rs13195040	6	27413924	A	G	ZNF184	0.113798	-0.0491521	-0.0405489	2.91042e-05	3.38622e-05	8.25113e-20	3.22348e-12	7.26274e-25	2.95748e-14	2.63919e-22	1	downstream_gene_variant	NA
Aspartate_aminotransferase	rs10484399	6	27534528	A	G	NA	0.118026	-0.047592	-0.0409548	2.83607e-05	3.29814e-05	4.05008e-19	9.98547e-13	1.10737e-24	9.23452e-15	1.2541e-21	1	intergenic_variant	NA
Aspartate_aminotransferase	rs12197514	6	27553784	T	C	NA	0.345376	0.0145446	0.0165607	1.304e-05	1.51488e-05	5.63424e-05	2.09265e-05	0.000928481	7.95945e-08	5.51001e-08	0.999071	intergenic_variant	NA
Aspartate_aminotransferase	rs17763089	6	27835218	G	A	HIST1H1B	0.117618	-0.0465694	-0.0419411	2.82644e-05	3.28924e-05	1.97858e-18	2.62666e-13	1.42904e-24	2.48178e-15	5.99938e-21	1	synonymous_variant	ENSP00000330074.3:p.Gly30%3D
Aspartate_aminotransferase	rs13197574	6	28060239	T	C	ZSCAN12P1	0.116669	-0.0500009	-0.0461838	2.86061e-05	3.32079e-05	8.9825e-21	1.11514e-15	3.70701e-29	1.34211e-17	3.37778e-23	1	non_coding_transcript_exon_variant	NA
Aspartate_aminotransferase	rs13205911	6	28124114	C	T	ZKSCAN8	0.11574	-0.0501308	-0.0437525	2.88453e-05	3.35381e-05	1.03146e-20	4.21374e-14	1.4371e-27	4.55654e-16	3.68295e-23	1	3_prime_UTR_variant	NA
Aspartate_aminotransferase	rs17720293	6	28214698	C	T	ZKSCAN4	0.136244	-0.0388465	-0.0368218	2.50382e-05	2.89797e-05	8.31684e-15	7.94854e-12	1.35142e-19	5.89046e-14	1.87514e-17	1	intron_variant	NA
Aspartate_aminotransferase	rs33932084	6	28268824	A	G	PGBD1	0.118044	-0.0493603	-0.0457565	2.82956e-05	3.28825e-05	1.72427e-20	1.48103e-15	9.22477e-29	1.74247e-17	6.32416e-23	1	missense_variant	ENSP00000385213.2:p.Asn398Ser,ENSP00000259883.3:p.Asn398Ser
Aspartate_aminotransferase	rs67340775	6	28304384	A	C	ZSCAN31	0.118953	-0.0507628	-0.0450364	2.81503e-05	3.2698e-05	1.10789e-21	3.40456e-15	1.41719e-29	4.0381e-17	4.26667e-24	1	intron_variant	NA
Aspartate_aminotransferase	rs2232423	6	28366151	A	G	ZSCAN12	0.11716	-0.0496147	-0.0465206	2.84933e-05	3.30717e-05	1.49192e-20	6.04067e-16	3.35403e-29	7.3358e-18	5.5812e-23	1	missense_variant	ENSP00000354305.1:p.Met11Thr,ENSP00000380039.3:p.Met11Thr
Aspartate_aminotransferase	rs13215054	6	28502794	C	A	GPX5	0.268813	-0.0172752	-0.0176363	1.49801e-05	1.7466e-05	8.07198e-06	2.44461e-05	0.000151637	8.85722e-08	8.33339e-09	0.999848	downstream_gene_variant	NA
Aspartate_aminotransferase	rs4713175	6	28635592	C	A	NA	0.108967	0.0230403	0.0176156	3.01073e-05	3.56383e-05	2.6815e-05	0.00317003	0.023107	6.08919e-06	1.91576e-08	0.976887	intergenic_variant	NA
Aspartate_aminotransferase	rs3118361	6	28898287	C	T	NA	0.117124	-0.0519735	-0.0512187	2.85371e-05	3.30974e-05	2.29405e-22	5.50103e-19	6.27527e-34	8.55907e-21	1.04847e-24	1	regulatory_region_variant	NA
Aspartate_aminotransferase	rs3117143	6	29031142	C	A	NA	0.119932	-0.0503799	-0.0509807	2.80033e-05	3.23552e-05	1.74753e-21	3.20722e-19	2.68804e-33	4.8658e-21	7.56841e-24	1	intergenic_variant	NA
Aspartate_aminotransferase	rs3116830	6	29167575	G	A	NA	0.120834	-0.0508612	-0.052685	2.77569e-05	3.21741e-05	4.79595e-22	1.58874e-20	4.05733e-35	2.62987e-22	2.22412e-24	1	intergenic_variant	NA
Aspartate_aminotransferase	rs3117425	6	29260431	C	T	AL672167.1,XXbac-BPG308J9.3	0.126428	-0.0493202	-0.0485356	2.66482e-05	3.09017e-05	1.26209e-21	2.54776e-18	1.46357e-32	3.56656e-20	5.19523e-24	1	downstream_gene_variant	NA
Aspartate_aminotransferase	rs9257809	6	29356331	A	G	OR5V1	0.126345	-0.049898	-0.0523394	2.65851e-05	3.08546e-05	3.8071e-22	4.46328e-21	9.30003e-36	7.41547e-23	1.75394e-24	1	intron_variant	NA
Aspartate_aminotransferase	rs3128853	6	29364787	C	T	OR12D2	0.045103	-0.0302758	-0.0259635	6.74299e-05	8.01064e-05	0.000227012	0.00372169	0.099322	5.19976e-06	1.06667e-07	0.900673	missense_variant	ENSP00000373047.2:p.Ser104Phe
Aspartate_aminotransferase	rs2523443	6	29415464	C	A	OR11A1	0.12484	-0.0494455	-0.0531771	2.67037e-05	3.10106e-05	1.09893e-21	1.32546e-21	8.02669e-36	2.24533e-23	5.04745e-24	1	intron_variant	NA
Aspartate_aminotransferase	rs1233489	6	29463043	T	A	AL662860.1	0.124703	-0.0497627	-0.0539876	2.6989e-05	3.1321e-05	9.94323e-22	5.15665e-22	2.90211e-36	9.01165e-24	4.67027e-24	1	upstream_gene_variant	NA
Aspartate_aminotransferase	rs3130858	6	29473501	C	A	AL662860.1	0.0455709	-0.0309771	-0.0235525	6.67906e-05	7.94507e-05	0.000150465	0.00823452	0.132069	1.01293e-05	6.89941e-08	0.867921	intron_variant	NA
Aspartate_aminotransferase	rs404240	6	29523957	A	G	UBD	0.126182	-0.0492845	-0.0544858	2.67307e-05	3.09243e-05	1.55502e-21	1.16801e-22	1.05111e-36	2.08649e-24	7.31531e-24	1	synonymous_variant	ENSP00000366249.4:p.Tyr66%3D
Aspartate_aminotransferase	rs1633005	6	29764472	C	T	HLA-V	0.208514	-0.0399597	-0.0448413	1.79384e-05	2.06909e-05	3.96592e-21	6.4344e-23	1.45954e-36	9.39744e-25	1.50027e-23	1	non_coding_transcript_exon_variant	NA
Aspartate_aminotransferase	rs9357086	6	29778029	G	C	MICG	0.239308	0.0123769	0.0171742	1.61902e-05	1.8852e-05	0.00209837	7.6425e-05	0.0693815	2.25537e-07	1.34353e-06	0.930617	downstream_gene_variant	NA
Aspartate_aminotransferase	rs1611635	6	29836463	C	T	NA	0.194826	-0.0396387	-0.0428793	1.88917e-05	2.17722e-05	7.60801e-20	3.99247e-20	1.4329e-32	5.09481e-22	2.59797e-22	1	intergenic_variant	NA
Aspartate_aminotransferase	rs2893999	6	29943832	T	C	HCG9	0.0601136	0.0251006	0.0231908	5.22261e-05	6.01192e-05	0.000514267	0.0027816	0.177342	3.80238e-06	2.15142e-07	0.822654	intron_variant	NA
Aspartate_aminotransferase	rs2286404	6	29973620	T	C	ZNRD1ASP	0.0601732	0.0263683	0.0240669	5.22696e-05	6.01436e-05	0.000265218	0.00191403	0.0778069	3.09968e-06	1.32957e-07	0.92219	intron_variant	NA
Aspartate_aminotransferase	rs3129012	6	29988642	G	A	ZNRD1ASP	0.202221	-0.0369094	-0.0422015	1.83312e-05	2.1166e-05	6.71045e-18	4.66018e-20	1.35276e-30	5.66276e-22	2.07545e-20	1	non_coding_transcript_exon_variant	NA
Aspartate_aminotransferase	rs10484549	6	30026290	T	C	ZNRD1ASP	0.0603349	0.0243043	0.0239311	5.21041e-05	5.98968e-05	0.000759978	0.00198749	0.185867	2.76768e-06	3.0619e-07	0.81413	non_coding_transcript_exon_variant	NA
Aspartate_aminotransferase	rs8321	6	30032522	A	C	ZNRD1	0.133461	-0.0527866	-0.0615806	2.54994e-05	2.94657e-05	1.43887e-25	8.12699e-30	1.15221e-47	2.21766e-31	9.86169e-28	1	3_prime_UTR_variant	NA
Aspartate_aminotransferase	rs2517600	6	30074163	G	A	TRIM31,TRIM31-AS1	0.247492	-0.0276156	-0.0303314	1.58309e-05	1.83198e-05	3.91635e-12	1.38149e-12	1.23826e-17	1.01358e-14	7.60177e-15	1	intron_variant	NA
Aspartate_aminotransferase	rs9378220	6	30077135	C	A	TRIM31,TRIM31-AS1	0.15032	0.0219002	0.0171457	2.29562e-05	2.68193e-05	4.8604e-06	0.000930598	0.00194152	2.28099e-06	4.31005e-09	0.998056	intron_variant	NA
Aspartate_aminotransferase	rs115254649	6	30152130	C	T	TRIM26,PAIP1P1	0.0128869	0.0408767	0.0606151	0.000226238	0.000277859	0.00657531	0.000276591	0.128557	5.52997e-07	2.84281e-06	0.87144	downstream_gene_variant	NA
Aspartate_aminotransferase	rs2106072	6	30153363	G	A	TRIM26	0.133923	-0.0547138	-0.0614002	2.55076e-05	2.94784e-05	2.44273e-27	1.22059e-29	3.15719e-49	3.46571e-31	1.80446e-29	1	3_prime_UTR_variant	NA
Aspartate_aminotransferase	rs885916	6	30202571	C	T	HCG17	0.166201	-0.0440027	-0.0481332	2.1322e-05	2.45323e-05	1.60139e-21	2.56758e-22	2.28774e-36	3.93953e-24	6.50169e-24	1	intron_variant	NA
Aspartate_aminotransferase	rs2844780	6	30204526	G	T	HCG17	0.312343	0.0160758	0.0185472	1.37129e-05	1.58452e-05	1.41799e-05	3.17418e-06	4.04222e-05	1.31897e-08	1.48842e-08	0.99996	intron_variant	NA
Aspartate_aminotransferase	rs3130405	6	30234152	C	T	HLA-L	0.176955	-0.039884	-0.0454894	2.04127e-05	2.35303e-05	1.07816e-18	6.83367e-21	3.36467e-32	9.04683e-23	3.63609e-21	1	non_coding_transcript_exon_variant	NA
Aspartate_aminotransferase	rs3129705	6	30234721	G	A	HLA-L	0.177686	-0.0399972	-0.0458504	2.02295e-05	2.33133e-05	6.01631e-19	2.21151e-21	6.30751e-33	3.00445e-23	2.07212e-21	1	non_coding_transcript_exon_variant	NA
Aspartate_aminotransferase	rs3094054	6	30333505	G	T	UBQLN1P1	0.144457	-0.0541768	-0.0596629	2.39638e-05	2.76321e-05	1.85205e-28	7.62985e-30	1.53439e-50	2.11241e-31	1.35441e-30	1	upstream_gene_variant	NA
Aspartate_aminotransferase	rs3094035	6	30363136	G	T	NA	0.145923	-0.0533263	-0.05636	2.36505e-05	2.74014e-05	5.73313e-28	5.05742e-27	2.70672e-47	1.20566e-28	3.75991e-30	1	intergenic_variant	NA
Aspartate_aminotransferase	rs3132616	6	30416456	A	G	NA	0.145553	-0.0536726	-0.0579035	2.39088e-05	2.75143e-05	5.05358e-28	2.54547e-28	1.27974e-48	6.49782e-30	3.46154e-30	1	intergenic_variant	NA
Aspartate_aminotransferase	rs62621992	6	30459165	C	T	HLA-E	0.0189393	0.0505654	0.03794	0.000160066	0.000185164	6.42509e-05	0.00530145	0.0329183	8.72488e-06	3.89939e-08	0.967073	missense_variant	ENSP00000365817.4:p.Pro288Ser
Aspartate_aminotransferase	rs3130247	6	30515043	T	C	GNL1	0.148122	-0.0560903	-0.0570801	2.34414e-05	2.69743e-05	5.04368e-31	4.36376e-28	2.42952e-51	1.16626e-29	3.81018e-33	1	synonymous_variant	ENSP00000365806.3:p.Ala429%3D
Aspartate_aminotransferase	rs13201129	6	30601067	T	C	ATAT1	0.170321	0.0199881	0.0152019	2.08275e-05	2.41816e-05	1.18874e-05	0.00199251	0.00977513	4.65149e-06	1.02093e-08	0.99022	intron_variant	NA
Aspartate_aminotransferase	rs9262135	6	30618906	A	G	C6orf136	0.148217	-0.0567471	-0.0561471	2.3425e-05	2.69164e-05	9.79131e-32	2.7649e-27	2.9624e-51	7.24643e-29	7.42698e-34	1	intron_variant	NA
Aspartate_aminotransferase	rs1075496	6	30658239	C	A	NRM	0.444593	-0.0238167	-0.0266684	1.19854e-05	1.38245e-05	6.02784e-12	7.39697e-13	1.23277e-17	5.75316e-15	1.21402e-14	1	intron_variant	NA
Aspartate_aminotransferase	rs3132585	6	30687614	G	C	MDC1,TUBB	0.150147	-0.0569051	-0.0551356	2.32332e-05	2.66297e-05	3.74926e-32	1.23214e-26	4.9694e-51	3.14288e-28	2.81231e-34	1	upstream_gene_variant	NA
Aspartate_aminotransferase	rs17189364	6	30690635	G	A	TUBB	0.0120622	-0.0528261	-0.0480004	0.000246076	0.000282963	0.000758536	0.00432442	0.190847	6.18334e-06	3.35924e-07	0.809147	intron_variant	NA
Aspartate_aminotransferase	rs3130662	6	30713808	C	A	FLOT1,IER3	0.18951	-0.0457415	-0.0410152	1.93201e-05	2.22689e-05	2.35597e-25	3.61256e-18	4.5846e-36	4.71007e-20	9.78804e-28	1	upstream_gene_variant	NA
Aspartate_aminotransferase	rs3095336	6	30738446	G	A	HCG20	0.155972	-0.0567375	-0.0566619	2.2566e-05	2.59009e-05	7.21108e-33	8.84585e-29	7.65432e-54	2.45536e-30	5.73785e-35	1	intron_variant	NA
Aspartate_aminotransferase	rs3131060	6	30763291	G	A	HCG20,LINC00243	0.156386	-0.0573557	-0.0560116	2.24916e-05	2.57842e-05	1.17434e-33	2.78957e-28	3.95595e-54	7.69484e-30	9.46008e-36	1	downstream_gene_variant	NA
Aspartate_aminotransferase	rs915665	6	30781381	G	A	LINC00243	0.0192814	0.0543101	0.0381032	0.00015623	0.000182064	1.39303e-05	0.00474477	0.0079612	8.91276e-06	1.03375e-08	0.99203	non_coding_transcript_exon_variant	NA
Aspartate_aminotransferase	rs1264353	6	30787762	C	A	LINC00243	0.159546	-0.0581006	-0.0550832	2.21208e-05	2.53589e-05	4.846e-35	7.74119e-28	4.64021e-55	2.13021e-29	3.99478e-37	1	intron_variant	NA
Aspartate_aminotransferase	rs2517581	6	30809664	C	T	LINC02570	0.0211607	0.0548776	0.0433255	0.000142098	0.000166882	4.15487e-06	0.000797292	0.000596179	2.02405e-06	3.80804e-09	0.999402	intron_variant	NA
Aspartate_aminotransferase	rs2535332	6	30813249	C	T	LINC02570	0.152283	-0.0600455	-0.056513	2.32324e-05	2.67739e-05	1.31835e-35	9.29965e-28	1.58272e-55	2.71758e-29	1.16705e-37	1	intron_variant	NA
Aspartate_aminotransferase	Affx-28436304	6	30823760	T	C	NA	0.122696	0.0215947	0.0161081	2.73124e-05	3.18928e-05	3.59691e-05	0.00434078	0.0429964	8.16376e-06	2.53414e-08	0.956995	intergenic_variant	NA
Aspartate_aminotransferase	rs6933271	6	30867830	T	G	DDR1	0.0107087	0.0639285	0.0463062	0.000279846	0.000322813	0.000132683	0.0099588	0.0978287	1.72769e-05	8.68771e-08	0.902154	missense_variant	ENSP00000354844.4:p.Trp433Gly
Aspartate_aminotransferase	rs1264308	6	30879987	C	T	GTF2H4,VARS2	0.152022	-0.0604782	-0.0575177	2.30806e-05	2.64739e-05	2.53491e-36	5.32386e-29	1.88055e-57	1.65912e-30	2.35903e-38	1	non_coding_transcript_exon_variant	NA
Aspartate_aminotransferase	rs3131934	6	30931844	T	C	NA	0.172517	-0.0524113	-0.0512994	2.09551e-05	2.38684e-05	2.43128e-30	8.79775e-26	1.99754e-48	1.90063e-27	1.52295e-32	1	regulatory_region_variant	NA
Aspartate_aminotransferase	rs116621148	6	30939768	C	T	NA	0.0113059	0.0584445	0.0519631	0.000265204	0.000302965	0.000332246	0.00283285	0.0785726	5.70507e-06	2.10271e-07	0.921422	intergenic_variant	NA
Aspartate_aminotransferase	rs111893818	6	30986312	C	T	MUC22	0.187399	-0.0460462	-0.0516485	2.15163e-05	2.52101e-05	3.23419e-23	8.28275e-25	1.80092e-40	1.4875e-26	1.53069e-25	1	intron_variant	NA
Aspartate_aminotransferase	rs115048639	6	30991404	C	T	MUC22	0.0109481	0.0597267	0.0500132	0.000274509	0.000312897	0.000312379	0.00469376	0.108784	8.51318e-06	1.86931e-07	0.891207	intron_variant	NA
Aspartate_aminotransferase	rs11759188	6	31001646	A	G	MUC22	0.112047	0.023003	0.0309366	2.95792e-05	3.43354e-05	2.34306e-05	1.2965e-07	1.70179e-06	5.05384e-10	2.01092e-08	0.999998	intron_variant	NA
Aspartate_aminotransferase	rs4711253	6	31007081	C	A	MUC22	0.163208	0.026079	0.00296624	2.15567e-05	2.50749e-05	1.94688e-08	0.553609	0.00198546	0.000465958	2.1165e-11	0.997549	downstream_gene_variant	NA
Aspartate_aminotransferase	rs116325030	6	31014433	G	A	NA	0.0114817	0.0557439	0.0527252	0.000261194	0.000299003	0.000562445	0.00229521	0.100082	4.412e-06	3.22538e-07	0.899914	intergenic_variant	NA
Aspartate_aminotransferase	rs10947131	6	31015936	C	T	NA	0.120529	0.02378	0.0359937	2.7791e-05	3.22682e-05	6.4606e-06	2.35971e-10	1.24438e-09	1.22489e-12	6.59789e-09	1	intergenic_variant	NA
Aspartate_aminotransferase	rs3131788	6	31024796	G	A	HCG22	0.15507	-0.065849	-0.0605481	2.26173e-05	2.6003e-05	1.41755e-43	1.67658e-32	4.86793e-68	7.03908e-34	1.82443e-45	1	intron_variant	NA
Aspartate_aminotransferase	rs114531846	6	31029152	C	T	HCG22	0.0283854	-0.0217284	-0.0562948	0.000107925	0.000122374	0.0364809	3.60631e-07	0.00177938	1.17344e-09	1.47564e-05	0.998206	downstream_gene_variant	NA
Aspartate_aminotransferase	rs3130955	6	31054511	C	A	RNU6-1133P	0.38601	-0.0316392	-0.0377691	1.2443e-05	1.44475e-05	3.01159e-19	2.93303e-23	5.3176e-35	3.93797e-25	9.9496e-22	1	downstream_gene_variant	NA
Aspartate_aminotransferase	rs116464870	6	31058398	T	C	NA	0.0287304	-0.0232653	-0.057358	0.000107325	0.000121033	0.0247231	1.85389e-07	0.000704749	6.47481e-10	1.10524e-05	0.999284	intergenic_variant	NA
Aspartate_aminotransferase	rs35944195	6	31074829	C	T	C6orf15	0.0986364	0.0337022	0.0218664	3.65234e-05	4.33556e-05	2.45617e-08	0.000897577	8.68442e-06	2.117e-06	2.53455e-11	0.999989	downstream_gene_variant	NA
Aspartate_aminotransferase	rs2233976	6	31079994	C	T	C6orf15	0.0708532	0.0307424	0.038989	4.44641e-05	5.20901e-05	4.02315e-06	6.59593e-08	1.36348e-07	2.67203e-10	3.81706e-09	1	missense_variant	ENSP00000259870.3:p.Gly48Arg
Aspartate_aminotransferase	rs3130985	6	31085356	C	T	PSORS1C1	0.15538	-0.0667388	-0.0615507	2.25036e-05	2.59067e-05	6.27532e-45	1.19621e-33	1.67737e-70	5.39863e-35	8.65874e-47	1	non_coding_transcript_exon_variant	NA
Aspartate_aminotransferase	rs3132551	6	31085882	A	G	PSORS1C1	0.26243	-0.0164533	-0.0245465	1.53072e-05	1.77664e-05	2.60785e-05	5.77202e-09	1.53755e-07	2.96696e-11	2.67811e-08	1	non_coding_transcript_exon_variant	NA
Aspartate_aminotransferase	rs3132547	6	31087908	T	G	PSORS1C1,CDSN	0.26322	-0.0160255	-0.0247011	1.52208e-05	1.76462e-05	3.99922e-05	4.10692e-09	1.66518e-07	2.13442e-11	4.02561e-08	1	intron_variant	NA
Aspartate_aminotransferase	rs9263702	6	31094195	C	T	PSORS1C1	0.0416048	-0.0292988	-0.036859	7.46365e-05	8.51464e-05	0.000695607	6.48687e-05	0.00760722	1.47184e-07	3.6544e-07	0.992392	intron_variant	NA
Aspartate_aminotransferase	rs1265103	6	31100978	C	T	PSORS1C1	0.0517744	0.0295056	0.0205965	5.94908e-05	7.00895e-05	0.000130598	0.0138878	0.185048	1.53068e-05	5.70511e-08	0.814937	intron_variant	NA
Aspartate_aminotransferase	rs2233950	6	31106065	C	T	PSORS1C2	0.0275925	0.0530355	0.0673606	0.000110736	0.000127024	4.66194e-07	2.28184e-09	7.79665e-10	1.91525e-11	8.95055e-10	1	missense_variant	ENSP00000259845.4:p.Gly25Asp
Aspartate_aminotransferase	rs1265083	6	31111347	G	T	CCHCR1	0.0134036	0.0525417	0.0554719	0.000223975	0.000257307	0.000446906	0.000543989	0.0266362	1.34746e-06	3.01304e-07	0.973362	intron_variant	NA
Aspartate_aminotransferase	rs130072	6	31112484	C	T	CCHCR1	0.0639176	0.033463	0.0430178	4.89579e-05	5.71513e-05	1.73287e-06	1.27056e-08	1.25322e-08	5.78383e-11	1.81685e-09	1	missense_variant	ENSP00000365442.5:p.Arg627Gln,ENSP00000379561.2:p.Arg574Gln,ENSP00000401039.2:p.Arg680Gln,ENSP00000379566.3:p.Arg716Gln
Aspartate_aminotransferase	rs1265070	6	31115207	C	T	CCHCR1	0.129591	0.0327097	0.0256644	2.58149e-05	3.05381e-05	1.21502e-10	3.41706e-06	3.66593e-10	1.32633e-08	1.74578e-13	1	intron_variant	NA
Aspartate_aminotransferase	rs114922326	6	31119207	C	T	CCHCR1	0.0289867	-0.0241542	-0.0594344	0.000106111	0.000120738	0.0190362	6.34869e-08	0.000213158	2.44464e-10	9.42131e-06	0.999777	intron_variant	NA
Aspartate_aminotransferase	rs7750641	6	31129310	C	T	TCF19	0.155341	-0.066923	-0.0622603	2.25491e-05	2.5967e-05	4.43248e-45	2.58846e-34	2.6508e-71	1.20753e-35	6.2755e-47	1	missense_variant	ENSP00000439397.1:p.Pro29Ser,ENSP00000365433.3:p.Pro109Ser,ENSP00000365431.4:p.Pro109Ser
Aspartate_aminotransferase	rs2073724	6	31129707	C	T	TCF19	0.0640055	0.0334573	0.0428433	4.89341e-05	5.71379e-05	1.72985e-06	1.44848e-08	1.41663e-08	6.54731e-11	1.80807e-09	1	missense_variant	ENSP00000439397.1:p.Pro161Leu,ENSP00000365431.4:p.Pro241Leu,ENSP00000365433.3:p.Pro241Leu
Aspartate_aminotransferase	rs17840029	6	31136752	A	G	POU5F1	0.0290892	-0.0247892	-0.0577182	0.000105584	0.000119916	0.0158453	1.36036e-07	0.000368043	4.94542e-10	7.75103e-06	0.999624	intron_variant	NA
Aspartate_aminotransferase	rs28360051	6	31142261	G	A	POU5F1,PSORS1C3	0.0409265	0.0277616	0.033813	7.39177e-05	8.76128e-05	0.00124238	0.000303437	0.0494109	5.55874e-07	5.63082e-07	0.950588	intron_variant	NA
Aspartate_aminotransferase	rs885701	6	31143900	A	G	POU5F1,PSORS1C3	0.0135492	0.0557401	0.0556111	0.000221286	0.000254371	0.000178975	0.000488967	0.0113515	1.34528e-06	1.41017e-07	0.988647	intron_variant	NA
Aspartate_aminotransferase	rs28397269	6	31164595	G	A	AL662844.4	0.178859	0.0326034	0.0230606	2.20532e-05	2.62725e-05	3.86225e-12	6.83204e-06	2.74664e-11	2.6908e-08	6.24847e-15	1	non_coding_transcript_exon_variant	NA
Aspartate_aminotransferase	rs144011265	6	31170077	GGCCAAA	G	HCG27	0.0620282	0.0207667	0.0359848	5.04316e-05	5.8831e-05	0.00345326	2.71386e-06	0.00210868	7.67315e-09	1.73819e-06	0.99789	intron_variant	NA
Aspartate_aminotransferase	rs3132510	6	31172151	T	C	AL662844.3	0.138265	-0.0708414	-0.0673604	2.48378e-05	2.86438e-05	7.91496e-46	2.6314e-36	5.91378e-74	1.57248e-37	1.41134e-47	1	upstream_gene_variant	NA
Aspartate_aminotransferase	rs114542476	6	31182833	T	G	NA	0.0432761	0.0299276	0.0332642	7.01596e-05	8.33275e-05	0.000353061	0.00026849	0.0152006	5.36648e-07	1.89463e-07	0.984799	intergenic_variant	NA
Aspartate_aminotransferase	rs1623026	6	31188312	T	C	AL662844.1	0.0135384	0.0510795	0.0583909	0.000220745	0.000255488	0.00058627	0.000259209	0.0181378	7.07304e-07	4.08793e-07	0.981861	upstream_gene_variant	NA
Aspartate_aminotransferase	rs1639114	6	31219224	C	A	NA	0.013451	0.0483079	0.056471	0.000223912	0.000256503	0.00124532	0.000422052	0.0497845	9.72285e-07	7.12455e-07	0.950214	intergenic_variant	NA
Aspartate_aminotransferase	rs17192225	6	31230438	T	C	NA	0.138919	0.0286122	0.0170777	2.47163e-05	2.85534e-05	8.66946e-09	0.00139402	6.30931e-06	3.47974e-06	9.94665e-12	0.99999	intergenic_variant	NA
Aspartate_aminotransferase	rs28397307	6	31233651	G	A	HLA-C	0.0465639	0.0273969	0.0310156	6.52387e-05	7.72462e-05	0.000694131	0.00041739	0.0423036	7.66756e-07	3.3597e-07	0.957695	downstream_gene_variant	NA
Aspartate_aminotransferase	rs9264733	6	31244214	C	G	USP8P1	0.246514	-0.0156188	-0.0287918	1.59195e-05	1.85552e-05	9.06038e-05	2.33342e-11	2.31489e-09	1.39876e-13	8.9491e-08	1	non_coding_transcript_exon_variant	NA
Aspartate_aminotransferase	rs115330968	6	31246225	T	C	USP8P1	0.0280279	-0.0239127	-0.0583774	0.000109294	0.000124289	0.0221775	1.63991e-07	0.000575398	5.86217e-10	1.02951e-05	0.999414	non_coding_transcript_exon_variant	NA
Aspartate_aminotransferase	rs28367590	6	31251057	G	T	USP8P1,WASF5P,RPL3P2	0.0473839	0.0279721	0.0281941	6.42043e-05	7.59263e-05	0.000481438	0.00121391	0.0771387	1.95004e-06	2.25268e-07	0.922859	downstream_gene_variant	NA
Aspartate_aminotransferase	rs9461684	6	31253444	C	T	WASF5P,RPL3P2	0.0833561	0.0341384	0.0402688	3.83623e-05	4.47839e-05	3.55771e-08	1.77685e-09	5.29327e-11	9.22926e-12	4.60938e-11	1	downstream_gene_variant	NA
Aspartate_aminotransferase	rs28367596	6	31259446	A	T	WASF5P	0.0472976	0.0279502	0.026077	6.4364e-05	7.61888e-05	0.000494318	0.00281287	0.152679	3.77045e-06	2.06381e-07	0.847317	upstream_gene_variant	NA
Aspartate_aminotransferase	rs28732109	6	31263297	G	A	LINC02571	0.120388	-0.0146176	-0.027029	2.82457e-05	3.25691e-05	0.00595253	2.17989e-06	0.00417311	6.94004e-09	3.15933e-06	0.995824	intron_variant	NA
Aspartate_aminotransferase	rs16899214	6	31268377	G	C	LINC02571	0.0283274	-0.0247904	-0.0565214	0.00010867	0.000123474	0.0174036	3.65096e-07	0.000978	1.22779e-09	8.05116e-06	0.999014	intron_variant	NA
Aspartate_aminotransferase	rs35647108	6	31274449	C	A	AL671883.1	0.140539	0.0287306	0.015568	2.4401e-05	2.8251e-05	6.03001e-09	0.00340131	1.00604e-05	7.84768e-06	6.96501e-12	0.999982	downstream_gene_variant	NA
Aspartate_aminotransferase	rs9468944	6	31274582	G	A	AL671883.1	0.148894	0.0202258	0.0250646	2.34929e-05	2.73989e-05	3.00913e-05	1.68243e-06	2.89706e-05	6.04423e-09	2.58031e-08	0.999971	downstream_gene_variant	NA
Aspartate_aminotransferase	rs1625792	6	31306420	G	A	NA	0.144388	-0.0685517	-0.0671922	2.40101e-05	2.76196e-05	1.89726e-44	2.07628e-37	1.0709e-73	1.1831e-38	3.14176e-46	1	intergenic_variant	NA
Aspartate_aminotransferase	rs2596502	6	31321032	A	G	AL671883.2	0.303347	0.0171364	0.020381	1.39998e-05	1.62224e-05	4.65456e-06	4.19325e-07	1.99174e-06	1.90483e-09	5.2042e-09	0.999998	upstream_gene_variant	NA
Aspartate_aminotransferase	rs116442786	6	31321336	G	A	AL671883.2	0.0644147	0.0271121	0.0329867	4.88373e-05	5.70872e-05	0.000104667	1.26715e-05	0.00037777	3.48855e-08	7.01858e-08	0.999622	upstream_gene_variant	NA
Aspartate_aminotransferase	Affx-28453308	6	31330422	A	G	DHFRP2	0.0797986	0.0314323	0.00297373	4.01472e-05	4.67209e-05	7.02862e-07	0.663522	0.0386972	0.000385469	5.19367e-10	0.960917	downstream_gene_variant	NA
Aspartate_aminotransferase	rs2523536	6	31336000	A	G	DHFRP2,RNU6-283P	0.0873996	0.0253633	0.0270633	3.67397e-05	4.31773e-05	2.85998e-05	3.81331e-05	0.000376791	1.03163e-07	2.13334e-08	0.999623	upstream_gene_variant	NA
Aspartate_aminotransferase	rs12660817	6	31336757	A	G	DHFRP2,RNU6-283P	0.0564227	0.0403219	0.0220548	5.52435e-05	6.43464e-05	5.80297e-08	0.00597081	8.51672e-05	1.10868e-05	5.34419e-11	0.999904	upstream_gene_variant	NA
Aspartate_aminotransferase	rs2442736	6	31346621	G	C	AL671883.1,ZDHHC20P2	0.233829	-0.0472384	-0.0443231	1.64942e-05	1.90747e-05	2.93584e-31	3.42817e-24	8.89698e-48	6.13463e-26	1.60507e-33	1	upstream_gene_variant	NA
Aspartate_aminotransferase	rs2507976	6	31351887	C	A	HLA-S	0.355934	-0.0240496	-0.0190797	1.29184e-05	1.49276e-05	2.22066e-11	7.88997e-07	2.85449e-11	3.85439e-09	3.88962e-14	1	upstream_gene_variant	NA
Aspartate_aminotransferase	rs9266772	6	31352113	T	C	HLA-S	0.213785	0.0225897	0.0190935	1.74842e-05	2.0313e-05	6.58366e-08	2.27275e-05	1.25797e-06	8.15418e-08	7.99148e-11	0.999999	upstream_gene_variant	NA
Aspartate_aminotransferase	rs62395275	6	31405771	A	G	HCP5	0.0580948	0.0402426	0.0185735	5.96461e-05	7.06486e-05	1.8839e-07	0.0271246	0.00090252	3.90543e-05	1.55674e-10	0.999058	intron_variant	NA
Aspartate_aminotransferase	rs2524276	6	31408265	C	A	HCP5	0.0723094	0.0314957	0.0347279	4.33928e-05	5.12773e-05	1.74345e-06	1.23773e-06	9.96877e-07	4.30627e-09	1.63154e-09	0.999999	intron_variant	NA
Aspartate_aminotransferase	rs114878174	6	31412898	A	G	LINC01149,HCP5	0.0187404	0.0660648	0.0527432	0.000160045	0.00018856	1.77061e-07	0.000122595	7.11967e-06	5.35395e-07	2.78797e-10	0.999992	intron_variant	NA
Aspartate_aminotransferase	rs2596472	6	31428967	G	A	HCP5	0.25659	-0.0103705	-0.0209006	1.53997e-05	1.80138e-05	0.00822638	8.46992e-07	0.00371998	3.41627e-09	5.20045e-06	0.996275	intron_variant	NA
Aspartate_aminotransferase	rs62395307	6	31429512	G	A	HCP5	0.0575428	0.0424344	0.0200874	6.00751e-05	7.1216e-05	4.38597e-08	0.0172991	0.000155988	2.77812e-05	3.99569e-11	0.999816	intron_variant	NA
Aspartate_aminotransferase	rs2255221	6	31431691	G	T	HCP5	0.0874686	0.0297808	0.0338047	3.65359e-05	4.28266e-05	8.36105e-07	2.39981e-07	1.15784e-07	9.30815e-10	8.42367e-10	1	non_coding_transcript_exon_variant	NA
Aspartate_aminotransferase	rs3131618	6	31434621	A	G	HCP5	0.142989	-0.0712845	-0.0686293	2.4077e-05	2.77102e-05	8.65334e-48	7.88578e-39	2.20693e-78	5.20089e-40	1.68052e-49	1	intron_variant	NA
Aspartate_aminotransferase	rs3749945	6	31448818	C	T	HCP5	0.0652778	0.0266894	0.0203959	4.81997e-05	5.62509e-05	0.000120948	0.0065401	0.113748	9.10518e-06	6.14829e-08	0.886243	downstream_gene_variant	NA
Aspartate_aminotransferase	rs2855812	6	31472720	G	T	MICB	0.260481	-0.036021	-0.0319759	1.53369e-05	1.76735e-05	3.69029e-20	2.84211e-14	4.01168e-27	2.62839e-16	1.09974e-22	1	intron_variant	NA
Aspartate_aminotransferase	rs115707901	6	31480212	T	C	AL663061.1	0.0159846	0.0621274	0.0391712	0.000182855	0.000225648	4.34275e-06	0.00911742	0.00485062	1.79014e-05	3.89738e-09	0.995131	upstream_gene_variant	NA
Aspartate_aminotransferase	rs2516489	6	31488038	C	T	PPIAP9	0.158212	0.0190873	0.0203638	2.21877e-05	2.56528e-05	5.0766e-05	5.8078e-05	0.00140206	1.73037e-07	4.10635e-08	0.998598	non_coding_transcript_exon_variant	NA
Aspartate_aminotransferase	rs116462901	6	31488532	G	C	PPIAP9	0.0201587	0.0684694	0.0521117	0.000148911	0.000173499	2.0159e-08	7.6167e-05	6.34095e-07	3.77754e-07	3.73366e-11	0.999999	upstream_gene_variant	NA
Aspartate_aminotransferase	rs3093995	6	31488904	C	T	PPIAP9	0.197299	-0.0134779	-0.0234467	1.86168e-05	2.16073e-05	0.00178629	4.56269e-07	0.000445759	1.80143e-09	1.23897e-06	0.999553	upstream_gene_variant	NA
Aspartate_aminotransferase	rs9267488	6	31514247	A	G	ATP6V1G2-DDX39B,ATP6V1G2	0.140635	-0.0729362	-0.0674509	2.45108e-05	2.8252e-05	4.3012e-49	7.02141e-37	9.65629e-78	4.57236e-38	8.51923e-51	1	splice_region_variant	NA
Aspartate_aminotransferase	rs6929796	6	31522669	G	A	NFKBIL1	0.163306	0.0222602	0.0107469	2.13994e-05	2.50737e-05	1.49543e-06	0.0318566	0.0152952	5.37835e-05	1.36876e-09	0.984651	intron_variant	NA
Aspartate_aminotransferase	rs3093539	6	31538277	G	A	LTA	0.0146886	0.0570964	0.0429733	0.000198895	0.000246374	5.15656e-05	0.00618604	0.0303839	1.10548e-05	3.61168e-08	0.969605	upstream_gene_variant	NA
Aspartate_aminotransferase	rs3093542	6	31540693	G	C	LTA	0.026325	0.0584097	0.034238	0.000114876	0.000134272	5.05235e-08	0.00313005	3.47941e-05	7.46626e-06	5.66257e-11	0.999958	non_coding_transcript_exon_variant	NA
Aspartate_aminotransferase	rs11575838	6	31560565	C	T	NCR3	0.0155925	0.0631248	0.037938	0.000187112	0.000231527	3.93824e-06	0.0126576	0.00580493	2.37995e-05	3.52936e-09	0.994171	splice_region_variant	NA
Aspartate_aminotransferase	rs2857595	6	31568469	G	A	NA	0.21318	-0.049727	-0.0475735	1.76772e-05	2.03899e-05	2.90457e-32	6.05097e-26	1.72414e-50	1.22569e-27	1.76104e-34	1	intergenic_variant	NA
Aspartate_aminotransferase	rs2736186	6	31572333	G	A	NA	0.0294105	0.0600173	0.0485844	0.000103553	0.000118712	3.68963e-09	8.23496e-06	1.56525e-08	4.05511e-08	6.32586e-12	1	intergenic_variant	NA
Aspartate_aminotransferase	rs2269475	6	31583931	C	T	AIF1	0.128943	0.0354375	0.0218675	2.62645e-05	3.03677e-05	4.70278e-12	7.24533e-05	2.77929e-10	2.44898e-07	7.18354e-15	1	non_coding_transcript_exon_variant	NA
Aspartate_aminotransferase	rs114469043	6	31588865	A	G	PRRC2A	0.0130151	0.0701713	0.0417895	0.000229901	0.000263822	3.69568e-06	0.0100881	0.00488246	2.35782e-05	3.87561e-09	0.995094	intron_variant	NA
Aspartate_aminotransferase	rs41273264	6	31600106	C	A	PRRC2A	0.0156192	0.0613056	0.0399605	0.000187307	0.000230657	7.48908e-06	0.00851049	0.00742226	1.64562e-05	6.41217e-09	0.992561	missense_variant	ENSP00000365201.2:p.Ser1219Tyr,ENSP00000365175.4:p.Ser1219Tyr
Aspartate_aminotransferase	rs7770976	6	31611746	G	A	BAG6	0.0153836	0.0574601	0.0297503	0.000195997	0.000223921	4.05702e-05	0.0468	0.11352	5.14714e-05	2.18881e-08	0.886428	synonymous_variant	ENSP00000365131.5:p.Ala529%3D,ENSP00000365143.4:p.Ala523%3D,ENSP00000397978.1:p.Ala559%3D,ENSP00000406434.1:p.Ala158%3D,ENSP00000384494.2:p.Ala559%3D,ENSP00000402856.2:p.Ala522%3D,ENSP00000211379.5:p.Ala523%3D,ENSP00000410280.1:p.Ala117%3D,ENSP00000354875.6:p.Ala523%3D
Aspartate_aminotransferase	rs2077102	6	31611840	C	A	BAG6	0.130496	0.037812	0.0229173	2.59784e-05	3.00666e-05	1.18885e-13	2.92359e-05	3.37629e-12	1.09469e-07	2.05339e-16	1	intron_variant	NA
Aspartate_aminotransferase	rs3117582	6	31620520	T	G	APOM	0.13433	-0.0761691	-0.0721734	2.53544e-05	2.93468e-05	1.16208e-51	1.8002e-40	8.85261e-84	1.54886e-41	2.9868e-53	1	intron_variant	NA
Aspartate_aminotransferase	rs76072474	6	31631334	A	G	GPANK1	0.0156734	0.058941	0.0438383	0.000187058	0.000229671	1.63706e-05	0.00382017	0.00767267	8.05764e-06	1.36184e-08	0.992319	intron_variant	NA
Aspartate_aminotransferase	rs2295664	6	31633165	C	A	CSNK2B,GPANK1	0.130365	0.0373392	0.0230047	2.61845e-05	3.02103e-05	2.95589e-13	2.84807e-05	7.95206e-12	1.05758e-07	4.96992e-16	1	5_prime_UTR_variant	NA
Aspartate_aminotransferase	rs9267536	6	31651194	A	C	LY6G5C	0.0381766	-0.0396846	-0.0192788	8.00869e-05	9.34283e-05	9.23582e-06	0.0460961	0.0431328	5.1201e-05	5.44214e-09	0.956816	intron_variant	NA
Aspartate_aminotransferase	rs2242653	6	31675765	G	A	LY6G6F-LY6G6D,LY6G6F	0.146102	0.0345497	0.0216984	2.35895e-05	2.72908e-05	1.13556e-12	3.27536e-05	3.55508e-11	1.19675e-07	1.84906e-15	1	missense_variant	ENSP00000364992.4:p.Arg167Lys,ENSP00000452432.1:p.Arg167Lys,ENSP00000421232.1:p.Arg167Lys
Aspartate_aminotransferase	rs396763	6	31686726	T	C	LY6G6C	0.0117216	0.0706794	0.0528872	0.000254671	0.000293105	9.47425e-06	0.00200763	0.00314526	6.49264e-06	1.13464e-08	0.996848	3_prime_UTR_variant	NA
Aspartate_aminotransferase	rs3101018	6	31705864	C	T	CLIC1	0.134067	-0.0764284	-0.0741155	2.54117e-05	2.94031e-05	6.89461e-52	1.66872e-42	5.33685e-86	1.57369e-43	1.90649e-53	1	intron_variant	NA
Aspartate_aminotransferase	rs707939	6	31726688	C	A	MSH5-SAPCD1,MSH5	0.32343	0.0233219	0.0141674	1.34574e-05	1.56852e-05	2.05638e-10	0.000347396	7.56535e-08	1.18176e-06	3.21515e-13	0.999999	intron_variant	NA
Aspartate_aminotransferase	rs6905572	6	31731881	C	T	SAPCD1	0.114794	0.0244708	0.0178528	2.89388e-05	3.36704e-05	5.3959e-06	0.00209355	0.00372579	4.44643e-06	4.38776e-09	0.99627	missense_variant	ENSP00000413372.1:p.Pro99Leu,ENSP00000408918.2:p.Pro99Leu,ENSP00000411948.2:p.Pro99Leu
Aspartate_aminotransferase	rs28399993	6	31732155	G	A	MSH5-SAPCD1	0.0117241	0.0729616	0.048061	0.000254859	0.000292865	4.87382e-06	0.00497954	0.00369646	1.44159e-05	5.82561e-09	0.996289	3_prime_UTR_variant	NA
Aspartate_aminotransferase	rs3130490	6	31739120	G	T	VWA7	0.133677	-0.0764395	-0.0739518	2.55984e-05	2.96097e-05	1.54581e-51	4.84245e-42	3.4083e-85	4.50809e-43	4.22817e-53	1	non_coding_transcript_exon_variant	NA
Aspartate_aminotransferase	rs17207552	6	31765056	G	C	VARS	0.0174313	0.0538393	0.0469437	0.000173067	0.000195896	4.26905e-05	0.000796738	0.00478215	1.94157e-06	3.31126e-08	0.995216	upstream_gene_variant	NA
Aspartate_aminotransferase	rs114691438	6	31790089	A	G	HSPA1A	0.0184002	0.0595678	0.0453677	0.000159782	0.000195566	2.44923e-06	0.00117833	0.000524267	3.13299e-06	2.52444e-09	0.999473	downstream_gene_variant	NA
Aspartate_aminotransferase	rs3130679	6	31807540	A	G	C6orf48	0.133981	-0.0758095	-0.0746159	2.54536e-05	2.94391e-05	5.33713e-51	5.26242e-43	1.29198e-85	4.95654e-44	1.45815e-52	1	3_prime_UTR_variant	NA
Aspartate_aminotransferase	Affx-28463585	6	31830593	A	C	NEU1	0.0298819	0.0651554	0.0489261	0.000101471	0.000120319	9.95082e-11	8.18754e-06	5.34214e-10	4.65528e-08	2.18589e-13	1	5_prime_UTR_variant	NA
Aspartate_aminotransferase	rs4947332	6	31834197	C	T	SLC44A4	0.0262506	0.0365341	0.0396722	0.000116262	0.000131366	0.000703491	0.000537637	0.0410931	9.8187e-07	3.35987e-07	0.958906	intron_variant	NA
Aspartate_aminotransferase	rs11965547	6	31836151	G	A	SLC44A4	0.0869045	0.0283398	0.0204242	3.71372e-05	4.29641e-05	3.31502e-06	0.00183377	0.0017405	3.75298e-06	2.61478e-09	0.998256	intron_variant	NA
Aspartate_aminotransferase	rs2844456	6	31864674	T	C	EHMT2	0.0614011	0.0226874	0.0309037	5.07028e-05	5.94779e-05	0.00144194	6.14916e-05	0.0171634	1.39392e-07	7.24966e-07	0.982836	intron_variant	NA
Aspartate_aminotransferase	rs558702	6	31870326	G	A	C2	0.133067	-0.0761568	-0.0752419	2.55637e-05	2.95477e-05	3.08505e-51	1.51543e-43	2.23021e-86	1.48028e-44	8.7124e-53	1	intron_variant	NA
Aspartate_aminotransferase	rs9267673	6	31883679	C	T	C2	0.0897817	-0.0277203	-0.011207	3.5918e-05	4.18988e-05	3.74301e-06	0.0833902	0.0509693	9.62089e-05	2.63789e-09	0.948935	intron_variant	NA
Aspartate_aminotransferase	rs36221133	6	31912523	T	C	CFB,AL645922.1,C2	0.0119725	0.0744115	0.0505908	0.000250703	0.000287204	2.60864e-06	0.00283414	0.00136641	9.62301e-06	3.55885e-09	0.998624	missense_variant	ENSP00000418923.1:p.Val395Ala,ENSP00000395683.2:p.Val509Ala,ENSP00000410815.1:p.Val488Ala,ENSP00000451848.1:p.Val488Ala,ENSP00000299367.5:p.Val641Ala,ENSP00000418996.1:p.Val412Ala,ENSP00000392322.2:p.Val427Ala,ENSP00000417482.1:p.Val428Ala,ENSP00000372664.3:p.Val415Ala
Aspartate_aminotransferase	rs1270942	6	31918860	A	G	CFB	0.133222	-0.0766043	-0.0757573	2.55555e-05	2.95085e-05	7.77331e-52	3.55024e-44	1.375e-87	3.60642e-45	2.27935e-53	1	non_coding_transcript_exon_variant	NA
Aspartate_aminotransferase	rs9501161	6	31924327	G	A	NELFE	0.082543	0.035278	0.0353865	3.87498e-05	4.50773e-05	1.4537e-08	1.36179e-07	1.39719e-09	5.83729e-10	1.80358e-11	1	intron_variant	NA
Aspartate_aminotransferase	rs80082277	6	31925848	G	C	NELFE	0.0180302	0.0569554	0.0490863	0.000163692	0.000198951	8.52683e-06	0.00050144	0.00077296	1.41535e-06	8.29703e-09	0.999226	intron_variant	NA
Aspartate_aminotransferase	rs492899	6	31933518	T	C	SKIV2L	0.0826915	0.0259417	0.020311	3.88231e-05	4.51448e-05	3.13631e-05	0.00250389	0.018033	4.64951e-06	2.08718e-08	0.981962	intron_variant	NA
Aspartate_aminotransferase	rs389884	6	31940897	A	G	STK19	0.133078	-0.0766824	-0.0758511	2.57061e-05	2.96311e-05	1.20915e-51	4.17986e-44	2.51437e-87	4.25948e-45	3.54977e-53	1	non_coding_transcript_exon_variant	NA
Aspartate_aminotransferase	rs116420479	6	31941629	C	T	STK19	0.0173473	0.0571461	0.0516685	0.000169122	0.000207475	1.11211e-05	0.000334506	0.000697279	1.00682e-06	1.11556e-08	0.999302	intron_variant	NA
Aspartate_aminotransferase	rs6447	6	32008924	G	A	CYP21A2	0.0153386	0.0590961	0.0399012	0.000194572	0.000226557	2.27025e-05	0.00802808	0.0187271	1.46881e-05	1.68933e-08	0.981258	3_prime_UTR_variant	NA
Aspartate_aminotransferase	rs34562262	6	32020961	G	C	TNXB	0.0607028	0.0225018	0.0311885	5.14037e-05	6.01247e-05	0.00169856	5.76747e-05	0.0185674	1.3058e-07	8.37858e-07	0.981432	intron_variant	NA
Aspartate_aminotransferase	rs7774197	6	32046275	A	C	TNXB	0.0605072	0.057122	0.0500565	5.1808e-05	6.0138e-05	2.09981e-15	1.08671e-10	4.20768e-19	1.0229e-12	6.49577e-18	1	intron_variant	NA
Aspartate_aminotransferase	rs149995364	6	32052216	C	T	TNXB	0.00807095	0.0889215	0.0876869	0.000366619	0.000423113	3.41843e-06	2.01906e-05	4.89437e-05	3.21414e-07	1.58399e-08	0.999951	missense_variant	ENSP00000364393.3:p.Gly1140Asp,ENSP00000364396.2:p.Gly1140Asp
Aspartate_aminotransferase	rs61995676	6	32052444	C	T	TNXB	0.0166288	0.0661465	0.048137	0.000175894	0.000217636	6.12358e-07	0.00110275	0.000147887	3.51893e-06	7.98598e-10	0.999849	missense_variant	ENSP00000364393.3:p.Arg1064His,ENSP00000364396.2:p.Arg1064His
Aspartate_aminotransferase	rs3130288	6	32096001	C	A	ATF6B	0.131844	-0.0784764	-0.0758594	2.58914e-05	2.98451e-05	1.25215e-53	8.22809e-44	5.48642e-89	8.8878e-45	3.95805e-55	1	5_prime_UTR_variant	NA
Aspartate_aminotransferase	rs17208000	6	32109938	G	T	NA	0.121241	0.0492011	0.0331762	3.07626e-05	3.59011e-05	7.3361e-19	3.08339e-08	4.05489e-20	1.95945e-10	1.9708e-21	1	intergenic_variant	NA
Aspartate_aminotransferase	rs10947233	6	32124424	G	T	PPT2,PPT2-EGFL8	0.0591368	0.0258158	0.0305052	5.3176e-05	6.19101e-05	0.000399935	0.000105807	0.00866868	2.37145e-07	2.23645e-07	0.991331	intron_variant	NA
Aspartate_aminotransferase	rs206018	6	32177880	C	G	NOTCH4	0.179765	0.0194933	0.0206234	1.9865e-05	2.30469e-05	1.22277e-05	1.74099e-05	0.000129281	5.8481e-08	1.1275e-08	0.999871	intron_variant	NA
Aspartate_aminotransferase	rs3132956	6	32179438	G	A	NOTCH4	0.152665	-0.0729494	-0.0717465	2.29039e-05	2.64666e-05	1.98912e-52	3.54793e-44	3.04397e-88	2.94327e-45	4.78093e-54	1	intron_variant	NA
Aspartate_aminotransferase	rs16869834	6	32179709	A	G	NOTCH4	0.0446025	0.0588138	0.0457367	6.85967e-05	8.09563e-05	1.24218e-12	3.71527e-07	4.36461e-13	2.29302e-09	2.86157e-15	1	intron_variant	NA
Aspartate_aminotransferase	rs2854050	6	32185605	G	A	NOTCH4	0.0708567	0.0271439	0.0368759	4.47755e-05	5.22135e-05	4.98352e-05	3.34202e-07	6.61352e-06	1.17991e-09	3.85812e-08	0.999993	intron_variant	NA
Aspartate_aminotransferase	rs3134931	6	32190620	T	C	NOTCH4	0.302568	0.0234839	0.0254978	1.39877e-05	1.6184e-05	3.41315e-10	2.3326e-10	1.51122e-13	1.46689e-12	5.73979e-13	1	intron_variant	NA
Aspartate_aminotransferase	rs434841	6	32191041	G	A	NOTCH4	0.30063	-0.0236514	-0.0396862	1.41341e-05	1.62813e-05	3.16079e-10	8.05081e-23	8.95841e-26	9.4229e-25	6.54366e-13	1	intron_variant	NA
Aspartate_aminotransferase	rs9469093	6	32191544	C	T	NOTCH4	0.0119473	0.0761148	0.0563259	0.000251422	0.000283165	1.58572e-06	0.000816354	0.000323587	3.6816e-06	2.63257e-09	0.999673	intron_variant	NA
Aspartate_aminotransferase	rs9357138	6	32219838	C	T	TSBP1-AS1	0.101487	-0.0144541	-0.0246792	3.23254e-05	3.7309e-05	0.0110147	5.33871e-05	0.11578	1.18737e-07	4.42877e-06	0.884215	upstream_gene_variant	NA
Aspartate_aminotransferase	rs12525893	6	32220577	C	T	TSBP1-AS1	0.188432	0.0278633	0.041513	1.91917e-05	2.23989e-05	2.01899e-10	1.78264e-18	9.17063e-22	1.74154e-20	3.94531e-13	1	upstream_gene_variant	NA
Aspartate_aminotransferase	rs16870005	6	32261153	C	T	TSBP1	0.00655463	0.102318	0.1004	0.000448537	0.000520196	1.35841e-06	1.0733e-05	2.14276e-05	3.77428e-07	1.4035e-08	0.999978	missense_variant	ENSP00000364155.4:p.Ala432Thr,ENSP00000435103.1:p.Ala417Thr,ENSP00000431199.1:p.Ala431Thr,ENSP00000411164.2:p.Ala424Thr,ENSP00000364146.4:p.Ala431Thr,ENSP00000415517.2:p.Ala433Thr
Aspartate_aminotransferase	rs7775397	6	32261252	T	G	TSBP1	0.131561	-0.0766468	-0.0792537	2.58137e-05	2.98384e-05	2.16785e-51	1.14956e-47	1.42599e-90	1.35204e-48	7.13293e-53	1	missense_variant	ENSP00000431199.1:p.Lys398Gln,ENSP00000415517.2:p.Lys400Gln,ENSP00000435103.1:p.Lys384Gln,ENSP00000364155.4:p.Lys399Gln,ENSP00000364146.4:p.Lys398Gln,ENSP00000411164.2:p.Lys391Gln
Aspartate_aminotransferase	rs72849457	6	32289808	G	A	TSBP1	0.0629098	0.0537782	0.0675478	5.50341e-05	6.53346e-05	4.21213e-13	6.50758e-17	7.98076e-23	1.08673e-18	1.68099e-15	1	intron_variant	NA
Aspartate_aminotransferase	rs1265754	6	32303692	T	A	TSBP1	0.131774	-0.0764403	-0.0788521	2.57378e-05	2.97674e-05	2.86752e-51	2.60628e-47	4.17834e-90	2.99474e-48	9.2351e-53	1	missense_variant	ENSP00000411164.2:p.Ile127Phe,ENSP00000435103.1:p.Ile127Phe,ENSP00000364155.4:p.Ile134Phe,ENSP00000364146.4:p.Ile148Phe,ENSP00000415517.2:p.Ile150Phe,ENSP00000431199.1:p.Ile134Phe
Aspartate_aminotransferase	Affx-28471757	6	32313659	G	A	TSBP1	0.0481828	-0.078622	-0.0624627	6.3971e-05	7.46816e-05	8.48204e-23	4.92768e-13	2.22762e-28	1.21779e-14	7.58965e-25	1	intron_variant	NA
Aspartate_aminotransferase	rs9268284	6	32315216	G	A	TSBP1	0.372982	0.0209302	0.011104	1.25209e-05	1.45741e-05	3.32476e-09	0.0036306	1.02968e-05	1.02718e-05	4.82524e-12	0.999979	intron_variant	NA
Aspartate_aminotransferase	rs9268285	6	32315557	T	C	TSBP1	0.372166	0.0207321	0.0106954	1.25723e-05	1.46408e-05	5.01318e-09	0.00518726	2.10489e-05	1.41069e-05	7.1541e-12	0.999965	intron_variant	NA
Aspartate_aminotransferase	rs910050	6	32315654	G	C	TSBP1	0.377284	-0.0289017	-0.0243696	1.25483e-05	1.44537e-05	3.40399e-16	1.45952e-10	1.43803e-19	1.03434e-12	8.16255e-19	1	intron_variant	NA
Aspartate_aminotransferase	rs12529400	6	32333650	G	C	TSBP1	0.0946505	0.0377938	0.0512089	3.42857e-05	3.98936e-05	1.08855e-10	5.20115e-16	1.08584e-19	5.04058e-18	2.29951e-13	1	intron_variant	NA
Aspartate_aminotransferase	rs3117111	6	32338400	C	T	TSBP1	0.245815	-0.010441	-0.0207693	1.59345e-05	1.84205e-05	0.00890767	1.30511e-06	0.00587065	5.10747e-09	5.47376e-06	0.994124	intron_variant	NA
Aspartate_aminotransferase	rs2050189	6	32339647	T	C	TSBP1	0.229771	-0.0395787	-0.0533014	1.66062e-05	1.92019e-05	2.70588e-22	5.037e-34	1.24638e-48	1.10164e-35	1.3094e-24	1	5_prime_UTR_variant	NA
Aspartate_aminotransferase	rs9268455	6	32349772	C	T	NA	0.224183	0.0244177	0.0218168	1.87856e-05	2.20593e-05	1.76724e-08	3.40238e-06	5.54075e-08	1.33374e-08	2.25227e-11	1	intergenic_variant	NA
Aspartate_aminotransferase	rs28362673	6	32351510	G	A	NA	0.0206114	0.0646346	0.0586068	0.000143516	0.000174869	6.84939e-08	9.34635e-06	2.98961e-07	5.33824e-08	1.29886e-10	1	intergenic_variant	NA
Aspartate_aminotransferase	rs28362678	6	32362745	G	A	BTNL2	0.148416	0.0279275	0.0353943	2.3135e-05	2.69819e-05	6.39955e-09	9.53442e-12	8.40364e-14	6.02441e-14	9.41459e-12	1	missense_variant	ENSP00000390613.3:p.Pro379Leu,ENSP00000443364.1:p.Pro102Leu,ENSP00000364132.1:p.Pro379Leu,ENSP00000390512.1:p.Pro169Leu,ENSP00000364134.3:p.Pro285Leu,ENSP00000444714.1:p.Pro169Leu
Aspartate_aminotransferase	rs17202456	6	32363774	G	A	BTNL2	0.144263	0.0302738	0.0370406	2.61539e-05	3.10655e-05	3.23259e-09	3.0303e-11	1.24699e-13	1.8481e-13	4.83112e-12	1	intron_variant	NA
Aspartate_aminotransferase	rs9268481	6	32364356	A	G	BTNL2	0.304232	0.0220439	0.0238028	1.38996e-05	1.61011e-05	3.37157e-09	2.99959e-09	1.65599e-11	1.71706e-11	5.19301e-12	1	intron_variant	NA
Aspartate_aminotransferase	rs9268500	6	32376517	C	T	BTNL2	0.0518084	0.0364439	0.0278724	6.03681e-05	6.91735e-05	2.72724e-06	0.000804746	0.00051329	1.70158e-06	2.09354e-09	0.999485	upstream_gene_variant	NA
Aspartate_aminotransferase	rs6912701	6	32383573	C	T	NA	0.0116593	0.0630304	0.0627981	0.000254747	0.000295971	7.84881e-05	0.000262071	0.00358876	9.92664e-07	8.61418e-08	0.99641	regulatory_region_variant	NA
Aspartate_aminotransferase	rs72847996	6	32384892	G	A	NA	0.111776	0.0402155	0.0464585	3.28562e-05	3.91723e-05	2.29392e-12	1.15265e-13	4.89147e-19	9.75075e-16	5.03898e-15	1	intergenic_variant	NA
Aspartate_aminotransferase	rs3129843	6	32395726	A	G	NA	0.130845	-0.0766482	-0.0794704	2.60456e-05	3.00665e-05	5.96706e-51	1.44334e-47	4.90258e-90	1.70228e-48	1.96262e-52	1	intergenic_variant	NA
Aspartate_aminotransferase	rs9268577	6	32395942	C	T	NA	0.0179345	-0.0572704	-0.037857	0.000165799	0.000195141	8.68328e-06	0.00672888	0.0069796	1.26397e-05	6.84662e-09	0.993008	intergenic_variant	NA
Aspartate_aminotransferase	rs2395184	6	32432646	G	A	HLA-DRB9	0.167604	-0.0653141	-0.0690008	2.3424e-05	2.73604e-05	1.76558e-41	1.0429e-39	4.79844e-73	5.81793e-41	2.73935e-43	1	intron_variant	NA
Aspartate_aminotransferase	rs113585425	6	32433125	A	C	HLA-DRB9	0.111623	0.0419943	0.0461599	3.25433e-05	3.89156e-05	1.82909e-13	1.37512e-13	5.03126e-20	1.19597e-15	4.34269e-16	1	intron_variant	NA
Aspartate_aminotransferase	rs7748494	6	32448808	A	G	NA	0.0382543	0.0475445	0.040036	8.00128e-05	9.35841e-05	1.06671e-07	3.49688e-05	1.31187e-06	1.13955e-07	1.18691e-10	0.999999	intergenic_variant	NA
Aspartate_aminotransferase	rs35265698	6	32561334	C	G	HLA-DRB1	0.192431	0.0386897	0.0365563	2.09837e-05	2.45586e-05	3.03893e-17	1.63251e-13	1.38687e-23	1.39954e-15	8.03572e-20	1	upstream_gene_variant	NA
Aspartate_aminotransferase	rs4530903	6	32581889	C	T	NA	0.118677	0.0453057	0.0497262	2.78114e-05	3.27376e-05	8.69565e-18	3.63349e-18	1.15993e-28	4.62974e-20	2.98405e-20	1	intergenic_variant	NA
Aspartate_aminotransferase	rs114609017	6	32585632	G	A	NA	0.0278702	0.0607606	0.0591829	0.000107973	0.000128274	5.00183e-09	1.73924e-07	6.32639e-10	1.24448e-09	1.08644e-11	1	intergenic_variant	NA
Aspartate_aminotransferase	rs9271541	6	32590070	A	C	NA	0.224397	-0.0600427	-0.06107	1.7042e-05	1.96249e-05	6.76353e-48	3.31327e-43	6.11293e-83	1.55035e-44	8.93346e-50	1	regulatory_region_variant	NA
Aspartate_aminotransferase	rs34224986	6	32591812	T	C	HLA-DQA1	0.0131965	-0.0291636	-0.0696999	0.00022494	0.000260981	0.0518375	1.60084e-05	0.0628166	4.44446e-08	1.99382e-05	0.937163	upstream_gene_variant	NA
Aspartate_aminotransferase	rs111541957	6	32605699	G	A	HLA-DQA1	0.113829	0.0485788	0.0518148	2.91388e-05	3.43259e-05	2.29344e-19	9.345e-19	8.96995e-31	1.33017e-20	9.03958e-22	1	intron_variant	NA
Aspartate_aminotransferase	rs9273363	6	32626272	C	A	HLA-DQB1-AS1	0.304067	-0.0403814	-0.0413788	1.40062e-05	1.61644e-05	3.91747e-27	7.81061e-25	2.48231e-44	1.26389e-26	1.78647e-29	1	upstream_gene_variant	NA
Aspartate_aminotransferase	rs116746348	6	32653062	A	C	NA	0.0276057	0.0532706	0.0545732	0.000108895	0.000127923	3.31415e-07	1.40089e-06	2.03398e-07	6.88756e-09	4.66456e-10	1	intergenic_variant	NA
Aspartate_aminotransferase	rs1794282	6	32666526	C	T	NA	0.129631	-0.0788411	-0.0800516	2.61944e-05	3.02062e-05	1.65934e-53	5.03947e-48	5.33979e-93	6.57128e-49	6.11481e-55	1	intergenic_variant	NA
Aspartate_aminotransferase	rs17212937	6	32681339	C	T	AL662789.1	0.120756	0.0275271	0.0325995	2.78094e-05	3.22124e-05	1.79204e-07	9.27566e-09	1.40508e-09	4.35758e-11	2.07705e-10	1	upstream_gene_variant	NA
Aspartate_aminotransferase	rs9275599	6	32682429	C	T	AL662789.1	0.0985381	0.0319495	0.0291832	3.33589e-05	3.81335e-05	3.17613e-08	2.29361e-06	4.61557e-08	8.37751e-09	3.60066e-11	1	upstream_gene_variant	NA
Aspartate_aminotransferase	rs9275601	6	32682664	C	T	AL662789.1	0.440262	-0.0215951	-0.0224159	1.19985e-05	1.39451e-05	4.54727e-10	1.94569e-09	1.74599e-12	1.18635e-11	7.76945e-13	1	upstream_gene_variant	NA
Aspartate_aminotransferase	rs3873444	6	32682724	C	T	AL662789.1	0.0924577	-0.0199565	-0.0253617	3.53345e-05	4.03648e-05	0.000787371	6.55846e-05	0.0137364	1.63007e-07	4.49755e-07	0.986263	upstream_gene_variant	NA
Aspartate_aminotransferase	rs9275602	6	32682812	C	A	AL662789.1	0.199006	-0.0382142	-0.0320729	1.85447e-05	2.14867e-05	7.12842e-19	4.56206e-12	9.43713e-24	3.64033e-14	1.94362e-21	1	upstream_gene_variant	NA
Aspartate_aminotransferase	rs5018343	6	32710119	A	T	HLA-DQA2	0.259531	-0.0207424	-0.0203059	1.54183e-05	1.77721e-05	1.27575e-07	1.46071e-06	1.94816e-07	6.2498e-09	1.601e-10	1	intron_variant	NA
Aspartate_aminotransferase	rs17500468	6	32711178	A	G	HLA-DQA2	0.117826	0.0271494	0.027461	2.85799e-05	3.26602e-05	3.80987e-07	1.5479e-06	3.74247e-07	5.67819e-09	3.94286e-10	1	intron_variant	NA
Aspartate_aminotransferase	rs41288889	6	32712009	A	C	HLA-DQA2	0.0577887	-0.0130378	-0.0341214	5.45391e-05	6.26209e-05	0.0774938	1.61981e-05	0.131148	3.27832e-08	2.01911e-05	0.868832	intron_variant	NA
Aspartate_aminotransferase	rs34988824	6	32725596	C	G	HLA-DQB2	0.179094	0.0175712	0.0182013	2.01641e-05	2.3302e-05	9.11797e-05	0.000162945	0.00684891	4.62967e-07	7.21815e-08	0.993151	synonymous_variant	ENSP00000410512.2:p.Leu237%3D,ENSP00000396330.2:p.Leu237%3D
Aspartate_aminotransferase	rs11759423	6	32730392	C	T	HLA-DQB2	0.077803	0.0236585	0.0319525	4.1079e-05	4.76006e-05	0.0002232	3.63769e-06	0.000263317	1.09333e-08	1.4742e-07	0.999737	intron_variant	NA
Aspartate_aminotransferase	rs17219918	6	32734536	G	A	HLA-DQB2	0.0610889	0.0519908	0.0471454	5.7355e-05	6.68349e-05	6.67462e-12	8.09544e-09	5.81497e-14	5.37158e-11	1.41316e-14	1	upstream_gene_variant	NA
Aspartate_aminotransferase	rs9276689	6	32751962	C	T	NA	0.121123	-0.0685398	-0.0628827	2.77021e-05	3.20795e-05	9.54457e-39	1.25393e-28	2.07317e-59	5.17439e-30	1.22297e-40	1	intergenic_variant	NA
Aspartate_aminotransferase	rs3763355	6	32786882	T	C	AL669918.1	0.0611022	0.0306612	0.0284214	5.16924e-05	5.92458e-05	2.00384e-05	0.000222168	0.0011155	5.08188e-07	1.40045e-08	0.998884	intron_variant	NA
Aspartate_aminotransferase	rs1042116	6	32798548	G	A	AL669918.1,TAP2	0.113044	0.0332132	0.0266271	2.93746e-05	3.42496e-05	8.91374e-10	5.37308e-06	3.57693e-09	1.97144e-08	1.16907e-12	1	synonymous_variant	ENSP00000364034.4:p.Asn436%3D,ENSP00000364032.2:p.Asn436%3D,ENSP00000391806.2:p.Asn436%3D
Aspartate_aminotransferase	rs1800454	6	32800412	C	T	AL669918.1,TAP2	0.141159	0.0162151	0.0182691	2.43531e-05	2.82067e-05	0.00101709	0.000582157	0.151222	1.17508e-06	5.32243e-07	0.848776	missense_variant	ENSP00000391806.2:p.Val379Ile,ENSP00000364032.2:p.Val379Ile,ENSP00000364034.4:p.Val379Ile
Aspartate_aminotransferase	rs140654840	6	32802938	C	T	AL669918.1,TAP2	0.00472031	0.0907132	0.0867412	0.000613697	0.000727268	0.000250541	0.00129808	0.0676739	9.72656e-06	5.73458e-07	0.932316	missense_variant	ENSP00000364034.4:p.Arg313His,ENSP00000364032.2:p.Arg313His,ENSP00000391806.2:p.Arg313His
Aspartate_aminotransferase	rs241424	6	32804934	G	A	AL669918.1,TAP2	0.439231	-0.0255477	-0.0257497	1.20374e-05	1.39413e-05	1.79896e-13	5.35627e-12	2.74534e-18	4.03305e-14	3.89109e-16	1	intron_variant	NA
Aspartate_aminotransferase	rs9276826	6	32830568	A	G	PSMB9	0.102614	0.0378489	0.0316985	3.21657e-05	3.70907e-05	2.5045e-11	1.94438e-07	4.72978e-12	8.9554e-10	3.92496e-14	1	downstream_gene_variant	NA
Aspartate_aminotransferase	rs9276922	6	32881527	T	A	NA	0.216862	0.01862	0.0163815	1.72801e-05	2.01437e-05	7.49516e-06	0.0002624	0.00115568	7.78299e-07	7.23838e-09	0.998844	intergenic_variant	NA
Aspartate_aminotransferase	rs154977	6	32900018	C	G	HLA-DMB,AL645941.1	0.341245	0.0212054	0.0224565	1.31413e-05	1.52214e-05	4.93558e-09	8.63469e-09	6.94272e-11	4.82977e-11	7.56578e-12	1	downstream_gene_variant	NA
Aspartate_aminotransferase	rs1480380	6	32913246	C	T	AL645941.2	0.104723	-0.0559529	-0.0543764	3.15556e-05	3.63709e-05	2.3012e-23	1.96618e-19	2.5103e-35	3.51184e-21	1.21536e-25	1	intron_variant	NA
Aspartate_aminotransferase	rs206775	6	32954634	A	C	NA	0.357326	0.0148332	0.0154811	1.28504e-05	1.48193e-05	3.50718e-05	5.78609e-05	0.00157423	2.10022e-07	3.51712e-08	0.998426	intergenic_variant	NA
Aspartate_aminotransferase	rs3128947	6	32965062	A	G	NA	0.184213	0.012876	0.0182975	1.96428e-05	2.26942e-05	0.00367041	0.00012263	0.140043	3.00887e-07	1.90372e-06	0.859955	intergenic_variant	NA
Aspartate_aminotransferase	rs28496707	6	32968487	G	A	HLA-DOA	0.112214	-0.0271453	-0.0340812	3.27062e-05	3.86936e-05	2.07081e-06	4.28731e-08	5.63411e-08	1.79119e-10	2.06475e-09	1	downstream_gene_variant	NA
Aspartate_aminotransferase	rs376877	6	33024606	C	G	NA	0.180166	-0.0177876	-0.0239859	2.00432e-05	2.30809e-05	7.09582e-05	5.96294e-07	2.74317e-05	2.34329e-09	6.08736e-08	0.999973	intergenic_variant	NA
Aspartate_aminotransferase	Affx-28513472	6	33053577	G	A	HLA-DPB1	0.0605971	-0.0371004	-0.0362913	5.20939e-05	5.99536e-05	2.74663e-07	2.77487e-06	3.45217e-07	9.69699e-09	2.81205e-10	1	missense_variant	ENSP00000399832.1:p.Arg190Gln,ENSP00000408146.2:p.Arg223Gln,ENSP00000412654.1:p.Arg200Gln
Aspartate_aminotransferase	rs9277546	6	33055346	T	G	HLA-DPA2,HLA-DPB1	0.307062	0.0134721	0.0166801	1.38738e-05	1.60888e-05	0.000298233	3.20536e-05	0.00623141	1.14591e-07	2.54048e-07	0.993768	downstream_gene_variant	NA
Aspartate_aminotransferase	rs7744381	6	33081798	C	T	HLA-DPB2	0.0720074	-0.032362	-0.0362069	4.40784e-05	5.11786e-05	1.09235e-06	4.17274e-07	2.29641e-07	1.56753e-09	1.07045e-09	1	intron_variant	NA
Aspartate_aminotransferase	rs3117002	6	33097058	A	G	HLA-DPB2	0.15758	0.0253075	0.0277671	2.21004e-05	2.58924e-05	7.32326e-08	4.85337e-08	3.35469e-09	2.20532e-10	8.916e-11	1	intron_variant	NA
Aspartate_aminotransferase	rs3130159	6	33124693	G	C	NA	0.131778	0.0309604	0.0349189	2.56075e-05	3.00706e-05	9.48569e-10	1.92323e-10	2.30707e-13	1.1174e-12	1.44199e-12	1	regulatory_region_variant	NA
Aspartate_aminotransferase	rs9277946	6	33194717	C	T	NA	0.138879	0.022517	0.0305841	2.45472e-05	2.87094e-05	5.50387e-06	1.14539e-08	4.81423e-08	5.19231e-11	5.47332e-09	1	intergenic_variant	NA
Aspartate_aminotransferase	rs12191464	6	33227518	C	T	VPS52	0.012844	0.0236656	0.0688454	0.000227385	0.000275567	0.116554	3.36672e-05	0.188987	6.95577e-08	3.03828e-05	0.810983	intron_variant	NA
Aspartate_aminotransferase	rs35404844	6	33269881	T	G	TAPBP	0.0443749	-0.0351287	-0.03775	6.97071e-05	8.0575e-05	2.58353e-05	2.60671e-05	0.000170449	7.07994e-08	1.89198e-08	0.999829	intron_variant	NA
Aspartate_aminotransferase	rs138573996	6	39282816	G	A	KCNK16	0.00358037	-0.143953	-0.0078832	0.000826183	0.000948431	5.49933e-07	0.79797	0.0564372	0.00321567	3.20695e-09	0.940347	stop_gained	ENSP00000423842.1:p.Gln186Ter
Aspartate_aminotransferase	rs114569212	6	44499229	C	T	AL136140.1	0.0257529	-0.039211	0.0335245	0.000117905	0.000134983	0.000304975	0.00390814	0.102037	5.35514e-06	1.3604e-07	0.897957	downstream_gene_variant	NA
Aspartate_aminotransferase	rs36131846	6	74341684	C	T	SLC17A5	0.262747	0.0173091	0.0138843	1.52091e-05	1.76576e-05	9.06982e-06	0.000952912	0.00508456	2.67699e-06	8.95978e-09	0.994913	intron_variant	NA
Aspartate_aminotransferase	rs11757455	6	112522852	G	A	LAMA4	0.0666001	-0.0184702	-0.0287199	4.7644e-05	5.42731e-05	0.00745386	9.68562e-05	0.107618	1.89877e-07	2.8259e-06	0.892379	missense_variant	ENSP00000430336.1:p.Arg154Trp,ENSP00000374114.4:p.Arg154Trp,ENSP00000230538.7:p.Arg154Trp,ENSP00000429488.1:p.Arg154Trp,ENSP00000416470.2:p.Arg154Trp
Aspartate_aminotransferase	rs6755	6	116571255	G	A	TSPYL4	0.353451	0.0098659	0.0167499	1.29676e-05	1.50177e-05	0.00614982	1.54553e-05	0.0507172	5.54963e-08	4.00017e-06	0.949279	3_prime_UTR_variant	NA
Aspartate_aminotransferase	rs6569992	6	135452152	G	A	NA	0.194094	-0.0180303	-0.0232466	1.88935e-05	2.20751e-05	3.35427e-05	7.51514e-07	1.76353e-05	2.97599e-09	3.06217e-08	0.999982	intergenic_variant	NA
Aspartate_aminotransferase	rs17373628	6	145591148	G	A	NA	0.035442	-0.0204102	0.0402606	8.72248e-05	0.00010042	0.0288626	5.88183e-05	0.141859	1.02794e-07	8.11885e-06	0.858133	intergenic_variant	NA
Aspartate_aminotransferase	rs662138	6	160564476	C	G	SLC22A1	0.187221	-0.0194154	-0.0156391	1.92926e-05	2.24584e-05	9.86315e-06	0.000966859	0.00453792	2.48384e-06	8.8977e-09	0.99546	intron_variant	NA
Aspartate_aminotransferase	Affx-28073355	6	160575837	G	A	SLC22A1	0.0263148	-0.0475691	-0.0194216	0.000115436	0.000133319	9.54104e-06	0.0925632	0.063469	8.76752e-05	5.38581e-09	0.936443	missense_variant	ENSP00000355930.4:p.Gly465Arg
Aspartate_aminotransferase	rs76719833	7	861817	T	C	SUN1	0.130573	-0.0160684	-0.0216592	2.58106e-05	3.00744e-05	0.00156278	7.83458e-05	0.0375957	2.02296e-07	8.98098e-07	0.962403	intron_variant	NA
Aspartate_aminotransferase	rs79672483	7	994756	G	A	ADAP1,COX19	0.149454	0.0151769	0.0200115	2.32812e-05	2.69574e-05	0.00165874	0.000116131	0.0610692	2.95438e-07	9.5243e-07	0.93893	intron_variant	NA
Aspartate_aminotransferase	rs144787122	7	2296552	A	G	SNX8	0.00387358	0.114908	0.111166	0.000768709	0.000892629	3.40777e-05	0.000198676	0.00719672	7.60797e-06	3.87879e-07	0.992795	missense_variant	ENSP00000222990.3:p.Ile414Thr
Aspartate_aminotransferase	rs60452021	7	2539371	A	C	NA	0.0581233	0.0306571	0.0154317	5.36751e-05	6.24644e-05	2.85929e-05	0.0508772	0.15195	5.02958e-05	1.443e-08	0.847999	intergenic_variant	NA
Aspartate_aminotransferase	rs116864649	7	17872368	C	G	SNX13	0.0134129	-0.0296534	-0.066515	0.000222475	0.000259809	0.0468041	3.68388e-05	0.112016	8.58707e-08	1.60551e-05	0.887968	intron_variant	NA
Aspartate_aminotransferase	rs4291154	7	17929655	C	T	SNX13	0.257936	-0.0184764	-0.0254176	1.54784e-05	1.79146e-05	2.65136e-06	1.91475e-09	6.00435e-09	1.03576e-11	3.0755e-09	1	non_coding_transcript_exon_variant	NA
Aspartate_aminotransferase	rs13362827	7	17974866	T	C	SNX13	0.165371	-0.016059	-0.0169636	2.13895e-05	2.45939e-05	0.000516138	0.000624952	0.102599	1.40316e-06	3.15658e-07	0.897399	intron_variant	NA
Aspartate_aminotransferase	rs117361476	7	18015161	A	G	NA	0.0694903	-0.00606463	-0.039479	4.56264e-05	5.26929e-05	0.369275	5.3775e-08	0.00247612	1.78312e-10	8.49764e-05	0.997439	intergenic_variant	NA
Aspartate_aminotransferase	rs117282715	7	75067858	G	T	POM121C	0.101461	0.00813153	0.0305213	3.24926e-05	3.78366e-05	0.153718	6.98881e-07	0.019142	2.15044e-09	4.66636e-05	0.980811	intron_variant	NA
Aspartate_aminotransferase	rs117787377	7	92158154	G	A	RBM48	0.0162492	0.0619638	-0.000368896	0.000182274	0.000213291	4.44408e-06	0.979848	0.0999746	0.000360342	2.60874e-09	0.899665	synonymous_variant	ENSP00000265732.5:p.Gly9%3D,ENSP00000419242.1:p.Gly9%3D
Aspartate_aminotransferase	rs445	7	92408370	C	T	CDK6	0.093745	0.0289229	0.0123964	3.45564e-05	4.02082e-05	8.65606e-07	0.0505897	0.00917436	6.93705e-05	7.02364e-10	0.990756	intron_variant	NA
Aspartate_aminotransferase	rs116940641	7	92565748	G	A	NA	0.0341851	0.0454474	0.0358529	8.90156e-05	0.000103341	1.45863e-06	0.000420644	0.000137641	1.01063e-06	1.25501e-09	0.999861	intergenic_variant	NA
Aspartate_aminotransferase	rs75681898	7	95348490	T	C	NA	0.0474325	-0.0152676	0.038001	6.54216e-05	7.50044e-05	0.0590806	1.14555e-05	0.0727021	2.48799e-08	1.70448e-05	0.927281	regulatory_region_variant	NA
Aspartate_aminotransferase	rs2896394	7	127190237	G	A	NA	0.271712	0.0143605	0.0152306	1.49062e-05	1.73194e-05	0.000199674	0.00025256	0.0272354	7.56403e-07	1.63952e-07	0.972764	intergenic_variant	NA
Aspartate_aminotransferase	rs13439831	8	8174227	G	C	SGK223	0.122433	-0.0213873	-0.0222281	2.74138e-05	3.16629e-05	4.41324e-05	7.8098e-05	0.00137156	2.1486e-07	3.37183e-08	0.998628	downstream_gene_variant	NA
Aspartate_aminotransferase	rs12549973	8	8176554	C	T	SGK223	0.284065	0.0191578	0.0139804	1.46119e-05	1.6881e-05	5.39859e-07	0.000667506	0.000259137	2.0087e-06	6.21323e-10	0.999739	missense_variant	ENSP00000330930.4:p.Ala1111Thr,ENSP00000428054.1:p.Ala1111Thr
Aspartate_aminotransferase	rs79503460	8	8194358	A	C	SGK223	0.176913	0.0153458	0.0233874	2.01969e-05	2.34506e-05	0.000638774	1.36987e-06	0.000463353	5.04899e-09	4.65241e-07	0.999536	intron_variant	NA
Aspartate_aminotransferase	rs11996133	8	8222192	T	G	SGK223	0.130314	0.0249779	0.0200763	2.5838e-05	3.02415e-05	8.93658e-07	0.000261577	0.000110249	6.99096e-07	8.48572e-10	0.999889	intron_variant	NA
Aspartate_aminotransferase	rs6997361	8	8349757	C	T	NA	0.259645	-0.022136	-0.0170659	1.54318e-05	1.80779e-05	1.75366e-08	5.97823e-05	9.63716e-07	2.11793e-07	2.30562e-11	0.999999	intergenic_variant	NA
Aspartate_aminotransferase	rs2001827	8	8358866	C	A	NA	0.174701	-0.022268	-0.0119098	2.04425e-05	2.38266e-05	8.44024e-07	0.0146919	0.00479831	2.85958e-05	8.20827e-10	0.995173	intergenic_variant	NA
Aspartate_aminotransferase	rs11783173	8	8362710	C	T	NA	0.18162	-0.0231802	-0.00757954	2.21187e-05	2.60613e-05	8.28364e-07	0.13762	0.027345	0.000172605	7.50738e-10	0.972482	intergenic_variant	NA
Aspartate_aminotransferase	rs2948586	8	8455643	A	G	NA	0.195163	0.0148938	0.0184934	1.87866e-05	2.1825e-05	0.000590026	7.54297e-05	0.0198122	2.2418e-07	4.17913e-07	0.980187	intergenic_variant	NA
Aspartate_aminotransferase	rs7013418	8	8501322	T	G	NA	0.24878	0.0187658	0.0103217	1.5789e-05	1.84183e-05	2.32949e-06	0.0161715	0.0169689	3.34789e-05	2.3456e-09	0.982998	intergenic_variant	NA
Aspartate_aminotransferase	rs77453333	8	8514483	G	A	NA	0.0297059	0.0223887	0.0427882	0.000102242	0.000117586	0.0268168	7.9533e-05	0.15871	1.32652e-07	7.38677e-06	0.841282	intergenic_variant	NA
Aspartate_aminotransferase	rs11784832	8	8538162	T	C	NA	0.0116385	0.0662652	0.0359382	0.000262165	0.000293259	4.26765e-05	0.0358529	0.0996122	4.97707e-05	2.7542e-08	0.900338	regulatory_region_variant	NA
Aspartate_aminotransferase	rs11985640	8	8652504	C	T	MFHAS1	0.204437	-0.0149996	-0.0198388	1.82756e-05	2.11525e-05	0.000450482	1.60762e-05	0.00376005	5.39677e-08	3.38955e-07	0.99624	intron_variant	NA
Aspartate_aminotransferase	rs78876270	8	8724296	A	C	MFHAS1	0.0913516	0.0264708	0.0139385	3.55273e-05	4.12729e-05	8.95791e-06	0.030037	0.050645	4.12376e-05	6.11571e-09	0.949314	intron_variant	NA
Aspartate_aminotransferase	rs1077950	8	8758258	G	A	RNU6-682P	0.303273	0.0177441	0.0086104	1.40443e-05	1.62247e-05	2.19411e-06	0.0325476	0.0321667	6.33909e-05	2.27345e-09	0.96777	downstream_gene_variant	NA
Aspartate_aminotransferase	rs2028806	8	8930038	G	A	ERI1	0.294061	0.0153234	0.0143952	1.42266e-05	1.6534e-05	4.855e-05	0.000399948	0.0117389	1.21026e-06	4.4901e-08	0.98826	intron_variant	NA
Aspartate_aminotransferase	rs56135405	8	8974673	A	G	ERI1	0.232967	0.0164303	0.0161093	1.65292e-05	1.91635e-05	5.3181e-05	0.000233386	0.00683468	6.96679e-07	4.66063e-08	0.993165	downstream_gene_variant	NA
Aspartate_aminotransferase	rs3748136	8	9030160	G	A	RP11-10A14.4	0.211986	0.0178158	0.0207268	1.76595e-05	2.05229e-05	2.24125e-05	4.76082e-06	7.39234e-05	1.7697e-08	2.10023e-08	0.999926	downstream_gene_variant	NA
Aspartate_aminotransferase	rs11775297	8	9044040	T	C	AC022784.2,AC022784.1	0.430272	-0.0170827	-0.0119438	1.22399e-05	1.40919e-05	1.04694e-06	0.00146452	0.00117686	4.41038e-06	1.2455e-09	0.998819	upstream_gene_variant	NA
Aspartate_aminotransferase	rs35579431	8	9139385	C	T	RP11-115J16.1	0.268728	0.0232314	0.0133894	1.50025e-05	1.75e-05	2.0041e-09	0.00137137	2.22983e-06	3.98727e-06	2.79409e-12	0.999994	intron_variant	NA
Aspartate_aminotransferase	rs17149709	8	9154394	A	C	RP11-115J16.1	0.170628	0.0189419	0.0161386	2.08561e-05	2.42686e-05	3.36002e-05	0.00105315	0.0144652	2.56055e-06	2.72399e-08	0.985532	intron_variant	NA
Aspartate_aminotransferase	rs983309	8	9177732	T	G	RP11-115J16.1	0.118058	-0.0329474	-0.0236117	2.82077e-05	3.31292e-05	5.53448e-10	4.09364e-05	1.55523e-08	1.3373e-07	7.21113e-13	1	intron_variant	NA
Aspartate_aminotransferase	rs7007562	8	9328926	A	G	NA	0.323513	0.0150303	0.0223183	1.34049e-05	1.55552e-05	4.04111e-05	1.52732e-08	6.62272e-07	7.88765e-11	4.19081e-08	0.999999	intergenic_variant	NA
Aspartate_aminotransferase	rs4563888	8	10105661	G	A	MSRA	0.239959	0.0162158	0.0181561	1.61525e-05	1.89193e-05	5.46802e-05	2.99248e-05	0.00104639	1.02698e-07	4.93797e-08	0.998953	intron_variant	NA
Aspartate_aminotransferase	rs35886862	8	10118302	C	T	MSRA	0.277341	-0.0114109	-0.0168504	1.47899e-05	1.71817e-05	0.00300635	4.80248e-05	0.0676087	1.51176e-07	1.94046e-06	0.932389	intron_variant	NA
Aspartate_aminotransferase	rs7816713	8	10186789	T	C	MSRA	0.47568	0.0226022	0.0124983	1.31079e-05	1.54152e-05	4.30724e-10	0.00145652	5.92051e-07	4.43427e-06	6.58692e-13	0.999995	intron_variant	NA
Aspartate_aminotransferase	rs6985267	8	10280818	A	C	MSRA	0.218939	0.0195684	0.0106379	1.72456e-05	2.00016e-05	2.45325e-06	0.0173796	0.0175974	3.45199e-05	2.37947e-09	0.982368	intron_variant	NA
Aspartate_aminotransferase	rs13250449	8	10437868	G	A	NA	0.167319	0.020467	0.0165502	2.12149e-05	2.49147e-05	8.85228e-06	0.000914347	0.00358311	2.28026e-06	7.79261e-09	0.996415	intergenic_variant	NA
Aspartate_aminotransferase	rs7463228	8	10506113	T	C	RP1L1	0.0987217	0.0225293	0.0180571	3.31251e-05	3.85565e-05	9.06494e-05	0.00363774	0.0722831	6.29701e-06	5.49941e-08	0.927711	intron_variant	NA
Aspartate_aminotransferase	rs76082254	8	10741418	T	C	NA	0.0822828	-0.0245417	-0.0197357	3.91246e-05	4.52833e-05	8.72876e-05	0.00335963	0.0581058	5.70124e-06	5.15028e-08	0.941888	intergenic_variant	NA
Aspartate_aminotransferase	rs73196842	8	10803725	G	A	XKR6	0.234117	-0.0152827	-0.0145716	1.64223e-05	1.90851e-05	0.000162503	0.000851686	0.0612463	2.16696e-06	1.24513e-07	0.938751	intron_variant	NA
Aspartate_aminotransferase	rs2898261	8	10958539	G	T	XKR6	0.413358	-0.0178	-0.0107336	1.21723e-05	1.40762e-05	3.36565e-07	0.00422502	0.00104184	1.16275e-05	4.18095e-10	0.998947	intron_variant	NA
Aspartate_aminotransferase	rs62488580	8	10963619	G	T	AF131215.6	0.234021	0.0201059	0.0108879	1.64456e-05	1.92234e-05	7.13237e-07	0.0130183	0.00442655	2.78277e-05	7.56841e-10	0.995546	non_coding_transcript_exon_variant	NA
Aspartate_aminotransferase	rs62489089	8	11352664	C	A	BLK	0.0294834	0.0344645	0.0319149	0.00010216	0.000120367	0.000650159	0.00362675	0.180869	4.35912e-06	2.43736e-07	0.819126	intron_variant	NA
Aspartate_aminotransferase	rs1600249	8	11359638	G	T	BLK	0.241758	0.0260603	0.021037	1.59986e-05	1.86915e-05	7.27144e-11	1.14067e-06	1.08894e-10	5.12444e-09	1.16427e-13	1	intron_variant	NA
Aspartate_aminotransferase	rs77403785	8	11500989	T	G	NA	0.0362926	0.0269076	0.0375367	8.37648e-05	9.85263e-05	0.00328277	0.000155862	0.0594195	2.91779e-07	1.34216e-06	0.940579	intergenic_variant	NA
Aspartate_aminotransferase	rs7845566	8	11653150	T	C	FDFT1	0.169097	-0.0210155	-0.0118434	2.10132e-05	2.43686e-05	4.55343e-06	0.0164335	0.025224	3.01808e-05	3.95417e-09	0.974746	5_prime_UTR_variant	NA
Aspartate_aminotransferase	rs880632	8	11735939	C	A	NA	0.294027	-0.0187398	-0.00990593	1.43205e-05	1.66441e-05	7.35024e-07	0.0151796	0.00589449	3.35927e-05	8.18889e-10	0.994072	regulatory_region_variant	NA
Aspartate_aminotransferase	rs117332519	8	18837278	C	T	RF00091	0.0279755	-0.040739	-0.0243061	0.000107898	0.00012585	8.78597e-05	0.0302637	0.176509	2.85746e-05	3.69744e-08	0.823462	non_coding_transcript_exon_variant	NA
Aspartate_aminotransferase	rs35210104	8	18929010	T	C	PSD3	0.326294	-0.0134721	-0.0124203	1.34972e-05	1.56049e-05	0.000245452	0.00166614	0.175097	3.8119e-06	1.73163e-07	0.824899	intron_variant	NA
Aspartate_aminotransferase	rs17489373	8	19855344	G	A	NA	0.264759	-0.00860183	-0.0178368	1.51665e-05	1.75595e-05	0.0271927	2.07704e-05	0.184458	5.86779e-08	1.18697e-05	0.81553	intergenic_variant	NA
Aspartate_aminotransferase	rs16923637	8	59567885	G	T	NSMAF	0.286531	-0.0146512	-0.0148827	1.44539e-05	1.67735e-05	0.000116382	0.000279305	0.0187308	8.51505e-07	1.00975e-07	0.981268	intron_variant	NA
Aspartate_aminotransferase	rs11776511	8	61360266	A	G	LINC01301	0.176815	0.0262712	0.0145128	2.03171e-05	2.34793e-05	5.60679e-09	0.0027441	8.89982e-06	6.80051e-06	6.83221e-12	0.999984	intron_variant	NA
Aspartate_aminotransferase	Affx-32556093	8	72471549	C	T	RP11-1102P16.1	0.0891512	0.0331015	0.0351058	3.63304e-05	4.21711e-05	3.985e-08	6.45662e-08	1.85384e-09	2.81793e-10	4.76747e-11	1	intron_variant	NA
Aspartate_aminotransferase	rs4871601	8	126471577	A	G	NA	0.0593272	0.0252807	0.0327248	5.26934e-05	6.08676e-05	0.000496582	2.73588e-05	0.00307597	6.84417e-08	2.83445e-07	0.996924	intergenic_variant	NA
Aspartate_aminotransferase	rs2954038	8	126507389	C	A	AC091114.1	0.29975	-0.015991	-0.0397352	1.41059e-05	1.62656e-05	2.06645e-05	6.80555e-23	3.2219e-21	7.44744e-25	2.7782e-08	1	intron_variant	NA
Aspartate_aminotransferase	rs13273592	8	126645810	T	C	NA	0.285159	0.0088955	0.0191421	1.45047e-05	1.67159e-05	0.0195086	2.84458e-06	0.0261592	1.08586e-08	1.09911e-05	0.97383	intergenic_variant	NA
Aspartate_aminotransferase	rs114101560	8	134489349	A	G	ST3GAL1	0.019946	-0.0336801	-0.0473193	0.000148235	0.000177385	0.00567038	0.000381182	0.15117	6.01546e-07	1.97943e-06	0.848827	intron_variant	NA
Aspartate_aminotransferase	rs7824608	8	134525622	C	G	ST3GAL1	0.0329648	0.0513641	0.00787623	9.29063e-05	0.000106674	9.89394e-08	0.445709	0.00322067	0.000324207	7.94651e-11	0.996455	intron_variant	NA
Aspartate_aminotransferase	rs62520290	8	134552331	G	A	ST3GAL1	0.180366	-0.0198933	-0.0198313	1.98864e-05	2.32813e-05	8.16476e-06	3.95768e-05	0.000190193	1.2661e-07	7.63401e-09	0.99981	intron_variant	NA
Aspartate_aminotransferase	rs12547917	8	142237398	T	C	SLC45A4	0.407826	-0.0265754	-0.0180267	1.23012e-05	1.41535e-05	3.55043e-14	1.65584e-06	1.12584e-13	8.24619e-09	7.31904e-17	1	intron_variant	NA
Aspartate_aminotransferase	rs55846720	8	142248454	G	A	SLC45A4	0.433147	-0.0166886	-0.0161571	1.19969e-05	1.38748e-05	1.44989e-06	1.44141e-05	2.17733e-05	5.9058e-08	1.76413e-09	0.999978	intron_variant	NA
Aspartate_aminotransferase	rs41274009	9	33043127	G	A	SMU1	0.0724001	-0.027943	-0.0162437	4.36739e-05	5.11401e-05	2.3563e-05	0.023121	0.0825649	2.96346e-05	1.39139e-08	0.917405	3_prime_UTR_variant	NA
Aspartate_aminotransferase	rs72723005	9	33153273	G	A	B4GALT1	0.100481	0.0219157	0.0219314	3.2704e-05	3.78562e-05	0.000127021	0.000364677	0.0131979	8.30985e-07	8.32591e-08	0.986801	intron_variant	NA
Aspartate_aminotransferase	rs56030777	9	33163059	G	A	B4GALT1	0.226973	0.0111473	0.023013	1.68472e-05	1.94511e-05	0.00661153	1.81139e-07	0.000653329	7.63464e-10	4.20506e-06	0.999342	intron_variant	NA
Aspartate_aminotransferase	rs34789048	9	36169723	G	A	CCIN	0.103631	-0.0284308	-0.00744867	3.18764e-05	3.67755e-05	4.76761e-07	0.219342	0.0172037	0.000222014	3.96225e-10	0.982574	missense_variant	ENSP00000334996.2:p.Ser75Asn
Aspartate_aminotransferase	rs11143413	9	71304465	G	A	NA	0.0935879	-0.00176352	-0.0325085	3.49125e-05	4.0197e-05	0.76535	2.94095e-07	0.0208268	9.16685e-10	0.000120623	0.979053	intergenic_variant	NA
Aspartate_aminotransferase	rs34084620	9	82248758	G	A	TLE4	0.0371736	0.0274036	0.0351992	8.22841e-05	9.58486e-05	0.00251983	0.00032407	0.0890644	5.51846e-07	9.98138e-07	0.910934	intron_variant	NA
Aspartate_aminotransferase	rs13289566	9	86504005	C	T	KIF27	0.215152	0.0153327	0.0197671	1.76413e-05	2.05188e-05	0.000261785	1.27893e-05	0.0018866	4.42022e-08	2.08334e-07	0.998113	missense_variant	ENSP00000401688.1:p.Gly658Glu,ENSP00000333928.2:p.Gly658Glu,ENSP00000365525.1:p.Gly49Glu,ENSP00000297814.2:p.Gly658Glu
Aspartate_aminotransferase	rs117977097	9	94391513	G	A	ROR2	0.0186959	-0.0548464	-0.0135884	0.000158483	0.000188425	1.32117e-05	0.322217	0.16022	0.000190013	6.41162e-09	0.83959	intron_variant	NA
Aspartate_aminotransferase	rs7025554	9	95898531	C	T	NINJ1	0.0452133	-0.0346249	-0.0405016	6.87188e-05	7.89384e-05	2.95698e-05	5.15481e-06	4.36638e-05	1.5838e-08	2.25363e-08	0.999956	upstream_gene_variant	NA
Aspartate_aminotransferase	rs76153552	9	95913866	T	C	AL390760.1	0.018485	-0.0483733	-0.0332102	0.000163144	0.000187501	0.000152401	0.0152963	0.147735	1.74914e-05	6.83976e-08	0.852248	downstream_gene_variant	NA
Aspartate_aminotransferase	rs4744241	9	96224301	C	A	FAM120A	0.065424	0.0290133	0.0253958	4.83574e-05	5.60532e-05	3.01809e-05	0.000693906	0.00476327	1.42154e-06	2.00695e-08	0.995235	intron_variant	NA
Aspartate_aminotransferase	rs16909898	9	98231008	A	G	PTCH1	0.0961638	-0.01827	-0.0303721	3.40307e-05	3.88756e-05	0.00173727	1.11035e-06	0.000639424	3.58396e-09	1.01166e-06	0.99936	intron_variant	NA
Aspartate_aminotransferase	rs2787348	9	117121840	A	C	AKNA	0.23146	-0.00734373	-0.0243929	1.66908e-05	1.9192e-05	0.0722523	2.5805e-08	0.000793219	1.16152e-10	3.35014e-05	0.999173	3_prime_UTR_variant	NA
Aspartate_aminotransferase	rs12002094	9	117190749	A	G	WHRN	0.221385	0.014249	0.028297	1.71147e-05	1.98126e-05	0.000572669	2.06e-10	1.01066e-07	1.12224e-12	4.79535e-07	0.999999	intron_variant	NA
Aspartate_aminotransferase	rs10985855	9	125766446	T	G	RABGAP1	0.0713967	0.0263586	0.0210072	4.50287e-05	5.10445e-05	8.56663e-05	0.00327933	0.0511349	5.47845e-06	4.91928e-08	0.94886	intron_variant	NA
Aspartate_aminotransferase	rs1147377	9	132246409	G	T	LINC00963	0.279228	-0.0167851	-0.00830489	1.46012e-05	1.70808e-05	1.12033e-05	0.0444899	0.163751	6.90421e-05	9.10331e-09	0.83618	intron_variant	NA
Aspartate_aminotransferase	rs11244035	9	136081319	C	T	OBP2B	0.105586	-0.0415689	-0.0302023	3.14798e-05	3.62032e-05	1.27962e-13	5.18504e-07	7.37633e-14	2.4489e-09	2.34573e-16	1	missense_variant	ENSP00000361104.3:p.Val167Ile
Aspartate_aminotransferase	rs581107	9	136147702	C	T	ABO	0.464168	-0.019211	-0.00822376	1.19261e-05	1.37275e-05	2.65731e-08	0.0264475	0.000466014	6.01401e-05	3.62185e-11	0.999474	intron_variant	NA
Aspartate_aminotransferase	rs507666	9	136149399	G	A	ABO	0.184602	-0.0557037	-0.0445862	1.99395e-05	2.2756e-05	1.06486e-35	9.17447e-21	8.7084e-49	1.713e-22	6.91546e-38	1	intron_variant	NA
Aspartate_aminotransferase	rs41302673	9	136270538	T	G	STKLD1	0.0911247	-0.0434522	-0.0263655	3.57867e-05	4.10852e-05	3.78577e-13	3.9021e-05	1.16907e-11	1.42522e-07	6.31739e-16	1	missense_variant	ENSP00000361023.1:p.Leu212Arg,ENSP00000361025.3:p.Leu679Arg
Aspartate_aminotransferase	rs73553519	9	136359599	C	T	NA	0.0911372	-0.0242483	-0.019328	3.53925e-05	4.15458e-05	4.58534e-05	0.0027124	0.0291631	5.00597e-06	3.00974e-08	0.970832	intergenic_variant	NA
Aspartate_aminotransferase	rs11795118	9	136956065	G	A	NA	0.16767	0.00654135	0.0240803	2.10954e-05	2.44521e-05	0.154388	1.1188e-06	0.0416836	3.76075e-09	5.19321e-05	0.958264	intergenic_variant	NA
Aspartate_aminotransferase	rs3763662	9	139950351	G	A	ENTPD2,AL807752.2	0.244143	0.0105542	0.0173987	1.60741e-05	1.8502e-05	0.00847731	5.23765e-05	0.156695	1.43111e-07	4.29876e-06	0.843301	upstream_gene_variant	NA
Aspartate_aminotransferase	rs5979274	X	10164535	T	G	CLCN4	0.22673	-0.0208231	-0.0132626	1.70875e-05	9.906e-06	4.72355e-07	2.51196e-05	1.26538e-05	1.20637e-07	5.10363e-10	0.999987	intron_variant	-
Aspartate_aminotransferase	rs41307375	X	65242157	G	A	VSIG4	0.99006	-0.0606	-0.0435166	0.0002807	0.000166888	0.000298102	0.000755851	0.0258931	2.14088e-06	1.73793e-07	0.974105	missense_variant	ENSP00000363869.4:p.Thr383Ile
Aspartate_aminotransferase	rs41307375	X	65242157	G	A	MIR223	0.99006	-0.0606	-0.0435166	0.0002807	0.000166888	0.000298102	0.000755851	0.0258931	2.14088e-06	1.73793e-07	0.974105	downstream_gene_variant	-
Aspartate_aminotransferase	rs41307375	X	65242157	G	A	VSIG4	0.99006	-0.0606	-0.0435166	0.0002807	0.000166888	0.000298102	0.000755851	0.0258931	2.14088e-06	1.73793e-07	0.974105	missense_variant	ENSP00000394143.2:p.Thr289Ile
Aspartate_aminotransferase	rs41307375	X	65242157	G	A	VSIG4	0.99006	-0.0606	-0.0435166	0.0002807	0.000166888	0.000298102	0.000755851	0.0258931	2.14088e-06	1.73793e-07	0.974105	intron_variant	-
Aspartate_aminotransferase	rs41307375	X	65242157	G	A	VSIG4	0.99006	-0.0606	-0.0435166	0.0002807	0.000166888	0.000298102	0.000755851	0.0258931	2.14088e-06	1.73793e-07	0.974105	3_prime_UTR_variant	-
C_reactive_protein	rs60515836	1	21793378	T	C	NBPF3	0.151039	-0.0128412	-0.0284245	2.29537e-05	2.65516e-05	0.00735698	3.46784e-08	0.000263553	2.53515e-10	1.16019e-05	0.999725	intron_variant	NA
C_reactive_protein	rs975000	1	21839690	T	C	ALPL	0.300422	0.00886353	0.0193997	1.40754e-05	1.62322e-05	0.0181519	1.47268e-06	0.032496	1.09862e-08	2.98975e-05	0.967474	intron_variant	NA
C_reactive_protein	rs115236337	1	39662602	C	T	MACF1	0.0676271	0.0228504	0.0328872	4.6469e-05	5.43775e-05	0.0008023	8.20892e-06	0.00358808	3.72425e-08	1.16279e-06	0.996411	intron_variant	NA
C_reactive_protein	rs41270807	1	39801815	A	C	MACF1	0.212175	0.0248091	0.0186327	1.76994e-05	2.0503e-05	3.70826e-09	3.87438e-05	2.95745e-07	2.44789e-07	1.3421e-11	0.999999	missense_variant	ENSP00000455823.1:p.Lys3222Asn,ENSP00000455274.1:p.Lys3185Asn,ENSP00000362006.3:p.Lys3190Asn,ENSP00000289893.4:p.Lys1625Asn
C_reactive_protein	rs77945230	1	42231984	C	T	HIVEP3	0.119452	-0.0138287	-0.0287137	2.82e-05	3.26756e-05	0.00921249	5.0885e-07	0.00353581	3.08246e-09	1.28414e-05	0.996451	intron_variant	NA
C_reactive_protein	rs17322188	1	64798754	T	C	NA	0.0256523	-0.0483522	-0.0160312	0.000117469	0.000135073	8.15411e-06	0.167784	0.147057	0.000184693	9.33082e-09	0.852759	intergenic_variant	NA
C_reactive_protein	rs78248443	1	65155172	C	T	CACHD1	0.0472978	0.0598071	0.0459917	6.46812e-05	7.58279e-05	1.03937e-13	1.28248e-07	2.08978e-14	9.45635e-10	4.37613e-16	1	intron_variant	NA
C_reactive_protein	rs114695117	1	65209111	C	A	RAVER2	0.0266413	-0.0670299	-0.0433281	0.000113408	0.000130855	3.09567e-10	0.00015211	2.90355e-08	6.83799e-07	9.12795e-13	0.999999	upstream_gene_variant	NA
C_reactive_protein	rs149968614	1	65312368	C	T	JAK1	0.00168127	0.211166	0.087324	0.00175703	0.00204312	4.71554e-07	0.0533727	0.0248815	0.00182336	1.52747e-08	0.973295	missense_variant	ENSP00000343204.4:p.Val651Met
C_reactive_protein	rs4916009	1	65371418	C	T	JAK1	0.0916939	0.0462853	0.0280766	3.52526e-05	4.08414e-05	6.44792e-15	1.11703e-05	1.30989e-13	6.75022e-08	2.74124e-17	1	intron_variant	NA
C_reactive_protein	rs115718190	1	65441008	C	T	LINC01359	0.0322378	0.0422752	0.0161595	9.38223e-05	0.0001097	1.275e-05	0.122869	0.194375	0.0001424	1.41135e-08	0.805483	intron_variant	NA
C_reactive_protein	rs1855981	1	65696034	G	C	AK4	0.270149	-0.0207949	-0.0200605	1.49167e-05	1.72663e-05	7.28652e-08	1.38241e-06	2.57467e-07	1.08456e-08	2.59623e-10	1	3_prime_UTR_variant	NA
C_reactive_protein	rs13374371	1	65696189	T	G	AK4	0.122419	0.0378175	0.0202495	2.72925e-05	3.17666e-05	4.54354e-13	0.000327298	2.37132e-10	1.63784e-06	1.79014e-15	0.999998	3_prime_UTR_variant	NA
C_reactive_protein	rs28425629	1	65733200	T	A	DNAJC6	0.0292833	-0.0445051	-0.0261474	0.000103879	0.00011929	1.26267e-05	0.016666	0.04216	3.28019e-05	1.70476e-08	0.957807	intron_variant	NA
C_reactive_protein	rs11208629	1	65781901	G	A	DNAJC6	0.0807837	-0.0366372	-0.0198396	3.9563e-05	4.6186e-05	5.73003e-09	0.0035088	1.48796e-05	1.20511e-05	1.51154e-11	0.999973	intron_variant	NA
C_reactive_protein	rs116509635	1	65810601	C	T	DNAJC6	0.0181537	0.105918	0.0528976	0.000164801	0.000190561	1.58637e-16	0.000127189	2.72796e-14	1.16513e-06	1.22452e-18	0.999999	intron_variant	NA
C_reactive_protein	rs9436276	1	65836615	A	G	DNAJC6	0.0726875	-0.031674	-0.0168188	4.35315e-05	5.07839e-05	1.58274e-06	0.0182709	0.0127763	4.70764e-05	3.11031e-09	0.987177	intron_variant	NA
C_reactive_protein	rs1408994	1	65845446	A	C	DNAJC6	0.0556282	-0.0339595	-0.0230647	5.624e-05	6.60871e-05	5.9488e-06	0.00455184	0.0107184	1.26022e-05	1.02829e-08	0.989269	non_coding_transcript_exon_variant	NA
C_reactive_protein	rs61753391	1	65849887	G	A	DNAJC6	0.0263321	0.0543323	0.0515382	0.000113152	0.000134746	3.2642e-07	9.0074e-06	1.55784e-06	4.23172e-08	7.2681e-10	0.999998	synonymous_variant	ENSP00000378735.3:p.Ala169%3D,ENSP00000263441.7:p.Ala156%3D,ENSP00000473821.1:p.Ala200%3D,ENSP00000360108.4:p.Ala226%3D
C_reactive_protein	rs10493377	1	65879252	A	G	DNAJC6	0.455229	-0.0305518	-0.023705	1.18378e-05	1.37637e-05	6.76345e-19	1.66843e-10	8.1883e-22	2.06299e-12	4.69807e-21	1	3_prime_UTR_variant	NA
C_reactive_protein	rs75148473	1	65884783	T	C	LEPR,LEPROT	0.0333107	-0.0452915	-0.0546094	9.19953e-05	0.000104393	2.33626e-06	9.06435e-08	1.45786e-07	5.36843e-10	5.00984e-09	1	upstream_gene_variant	NA
C_reactive_protein	rs9436302	1	65896561	G	A	LEPR,LEPROT	0.212785	0.0185306	0.0130291	1.75866e-05	2.03221e-05	9.9339e-06	0.00385021	0.0404496	1.62956e-05	2.50514e-08	0.959534	intron_variant	NA
C_reactive_protein	rs11208648	1	65896612	A	G	LEPR,LEPROT	0.0370841	-0.0417227	-0.0215161	8.24727e-05	9.60851e-05	4.34564e-06	0.0281646	0.0286874	5.51588e-05	6.59493e-09	0.971257	intron_variant	NA
C_reactive_protein	rs77451629	1	65911519	G	A	LEPR	0.0289354	0.0534995	0.0297711	0.000105257	0.000119813	1.84381e-07	0.00653195	0.000370922	1.68749e-05	3.45765e-10	0.999612	intron_variant	NA
C_reactive_protein	rs17412347	1	65938261	C	T	LEPR	0.0161072	-0.0757686	-0.0508608	0.000187331	0.000212454	3.10151e-08	0.000484269	5.88625e-06	2.00506e-06	7.96235e-11	0.999992	intron_variant	NA
C_reactive_protein	rs6672331	1	65975847	G	C	LEPR	0.032781	0.191918	0.102575	9.28922e-05	0.000106674	3.99556e-88	3.08954e-23	7.30758e-102	4.81232e-23	4.15128e-88	1	intron_variant	NA
C_reactive_protein	rs77273543	1	65976098	C	G	LEPR	0.0501084	0.0618264	0.0479736	6.213e-05	7.17982e-05	4.39835e-15	1.5017e-08	1.28381e-16	1.27891e-10	2.09321e-17	1	intron_variant	NA
C_reactive_protein	rs76912411	1	66040934	T	A	LEPR	0.079515	-0.0792182	-0.0497994	4.05428e-05	4.68005e-05	1.61459e-35	3.36839e-13	4.2863e-41	6.1525e-15	1.9842e-37	1	intron_variant	NA
C_reactive_protein	rs17097193	1	66067396	T	C	LEPR	0.0310353	0.0630198	0.032381	9.7521e-05	0.000115135	1.75725e-10	0.00254698	2.23861e-07	8.50287e-06	4.80838e-13	0.999991	intron_variant	NA
C_reactive_protein	rs112585178	1	66154563	G	T	NA	0.0323723	-0.0974828	-0.0405013	9.34816e-05	0.000108393	6.71104e-24	0.00010022	1.40226e-21	8.8478e-07	5.94672e-26	0.999999	intergenic_variant	NA
C_reactive_protein	rs113467192	1	66163796	C	T	NA	0.0210042	0.0807802	0.081835	0.000142979	0.000166245	1.42645e-11	2.20306e-10	5.98986e-15	3.21097e-12	9.08329e-14	1	intergenic_variant	NA
C_reactive_protein	rs4394621	1	66165836	G	A	NA	0.184154	0.158255	0.0937288	1.94507e-05	2.26954e-05	6.3749e-281	4.60709e-86	0	5.16648e-86	6.16673e-282	1	intergenic_variant	NA
C_reactive_protein	rs76962533	1	66194165	C	T	NA	0.037852	-0.0812747	-0.0541901	8.13728e-05	9.36418e-05	2.08481e-19	2.14785e-08	1.12968e-20	2.38054e-10	1.4856e-21	1	intergenic_variant	NA
C_reactive_protein	rs17408658	1	66228851	A	C	RN7SL854P	0.320576	-0.0530356	-0.019204	1.3517e-05	1.5772e-05	3.82235e-47	1.32899e-06	4.63416e-46	1.44541e-08	4.63888e-49	1	upstream_gene_variant	NA
C_reactive_protein	rs116699695	1	66242007	C	A	NA	0.02118	-0.08654	-0.0457965	0.000143959	0.000163963	5.5085e-13	0.000348334	1.47937e-10	1.93545e-06	2.39201e-15	0.999998	intergenic_variant	NA
C_reactive_protein	rs116643857	1	66256127	T	C	PDE4B	0.0236814	0.0658083	0.0415056	0.000128204	0.000145202	6.18244e-09	0.000572371	1.60125e-06	2.1647e-06	1.5328e-11	0.999996	upstream_gene_variant	NA
C_reactive_protein	rs78494072	1	66281595	G	A	PDE4B	0.0264757	-0.0694973	-0.0224475	0.000114355	0.000132464	8.11239e-11	0.0511316	1.33023e-06	0.000116422	2.16248e-13	0.999882	intron_variant	NA
C_reactive_protein	rs17128076	1	66332054	G	A	PDE4B	0.0386209	-0.0646613	-0.0466582	8.004e-05	9.03241e-05	4.93852e-13	9.14663e-07	5.74708e-13	6.25289e-09	1.97111e-15	1	intron_variant	NA
C_reactive_protein	rs115117884	1	66376007	C	T	PDE4B	0.0208386	-0.0366012	-0.0581092	0.000145005	0.000167578	0.00236994	7.16532e-06	0.00408255	2.75554e-08	2.64249e-06	0.995915	intron_variant	NA
C_reactive_protein	rs72685056	1	66397344	G	A	PDE4B	0.128436	-0.0864574	-0.0423089	2.63954e-05	3.06554e-05	1.70758e-63	2.16027e-14	6.12718e-70	5.4023e-16	3.42009e-65	1	intron_variant	NA
C_reactive_protein	rs72667426	1	66481640	A	G	PDE4B	0.0258049	-0.0917012	-0.0329083	0.00011709	0.000136285	2.3789e-17	0.00481942	1.00539e-13	2.35696e-05	1.31502e-19	0.999976	intron_variant	NA
C_reactive_protein	rs114669363	1	66516655	G	A	PDE4B	0.0177242	-0.0864741	-0.0509341	0.000170331	0.000193216	3.46373e-11	0.000248129	5.6049e-09	1.37478e-06	1.35147e-13	0.999999	intron_variant	NA
C_reactive_protein	rs80255322	1	66519663	A	G	PDE4B	0.0366702	0.106021	0.0553656	8.31956e-05	9.61274e-05	3.21199e-31	1.63591e-08	2.89008e-32	3.15894e-10	5.01599e-33	1	intron_variant	NA
C_reactive_protein	rs72679119	1	66617553	C	G	PDE4B	0.133233	-0.0574905	-0.0347949	2.561e-05	2.9833e-05	6.7546e-30	1.89094e-10	7.72953e-33	2.28464e-12	5.77618e-32	1	intron_variant	NA
C_reactive_protein	rs572144	1	66670804	T	C	PDE4B	0.459978	-0.027356	-0.011951	1.18674e-05	1.37403e-05	2.01764e-15	0.00126405	8.27382e-12	7.77426e-06	1.16928e-17	0.999992	intron_variant	NA
C_reactive_protein	rs111419668	1	66680089	C	G	PDE4B	0.0264013	-0.0522624	-0.0410213	0.000112661	0.000134087	8.49615e-07	0.000396403	0.000122402	1.31919e-06	1.58624e-09	0.999876	intron_variant	NA
C_reactive_protein	rs75379640	1	66708635	G	A	PDE4B	0.0311496	-0.0586813	-0.00812466	9.69918e-05	0.000113538	2.55165e-09	0.445766	0.000181898	0.00050642	5.46603e-12	0.999312	intron_variant	NA
C_reactive_protein	rs79722858	1	66838076	C	T	PDE4B	0.0109297	0.0818751	0.0221358	0.000269771	0.00031963	6.20614e-07	0.215666	0.0128284	0.000288856	1.04066e-09	0.986883	synonymous_variant	ENSP00000332116.4:p.Leu642%3D,ENSP00000342637.4:p.Leu642%3D,ENSP00000360084.5:p.Leu470%3D,ENSP00000392947.2:p.Leu627%3D,ENSP00000360088.3:p.Leu642%3D,ENSP00000432592.1:p.Leu409%3D
C_reactive_protein	rs77503231	1	67143879	C	G	SGIP1	0.0339698	-0.0443364	0.0190909	8.9294e-05	0.000105374	2.7088e-06	0.0629195	0.0333807	0.000105071	4.07285e-09	0.966514	intron_variant	NA
C_reactive_protein	rs6670134	1	67592114	C	T	C1orf141	0.234311	0.0214851	0.00760146	1.63865e-05	1.91197e-05	1.11248e-07	0.0821375	0.00851176	0.00024947	3.55672e-10	0.991239	intron_variant	NA
C_reactive_protein	rs165280	1	91527198	T	G	NA	0.149321	-0.0233818	-0.0272938	2.31736e-05	2.70038e-05	1.19192e-06	1.50404e-07	3.06235e-07	1.08172e-09	3.28183e-09	1	intergenic_variant	NA
C_reactive_protein	rs75564621	1	91546448	G	T	NA	0.0823549	-0.0265821	-0.0417197	3.83941e-05	4.58548e-05	1.78782e-05	7.24885e-10	1.58332e-08	5.3791e-12	3.94809e-08	1	regulatory_region_variant	NA
C_reactive_protein	rs164910	1	91550535	T	C	NA	0.08532	-0.0368632	-0.0360476	3.77037e-05	4.40596e-05	1.93544e-09	5.62234e-08	1.6994e-10	3.86595e-10	6.03086e-12	1	intergenic_variant	NA
C_reactive_protein	rs34856868	1	92554283	G	A	BTBD8	0.0303641	0.0259755	0.041536	0.000100076	0.000116407	0.00941695	0.000118284	0.18224	2.93397e-07	6.84984e-06	0.817753	missense_variant	ENSP00000343686.3:p.Val60Ile,ENSP00000359408.3:p.Val60Ile,ENSP00000443397.1:p.Val60Ile
C_reactive_protein	rs11164939	1	93953301	A	G	FNBP1L	0.0970831	-0.0257222	-0.0187365	3.3764e-05	3.9364e-05	9.57425e-06	0.00282393	0.0166895	9.64866e-06	1.90789e-08	0.983301	intron_variant	NA
C_reactive_protein	rs138602074	1	151006691	C	T	PRUNE1	0.0181354	0.0764531	-0.00436704	0.000163935	0.000194831	2.36012e-09	0.754383	0.000167419	0.000652914	5.17499e-12	0.99918	missense_variant	ENSP00000271620.3:p.Ala448Val,ENSP00000357931.1:p.Ala163Val,ENSP00000357930.1:p.Ala213Val,ENSP00000357932.1:p.Ala266Val,ENSP00000271619.8:p.Ala236Val,ENSP00000357933.1:p.Ala213Val
C_reactive_protein	rs17582155	1	151804213	G	A	RORC	0.00308272	0.114048	0.11799	0.000970379	0.00110075	0.000251178	0.000376228	0.030676	4.26926e-06	1.1902e-06	0.969319	stop_gained	ENSP00000327025.6:p.Arg10Ter
C_reactive_protein	rs11582092	1	153421859	A	G	NA	0.0169693	-0.0583554	-0.0287547	0.000175107	0.000204773	1.03486e-05	0.0444931	0.0571709	6.97724e-05	1.29866e-08	0.942759	intergenic_variant	NA
C_reactive_protein	rs74844193	1	153615820	G	A	CHTOP	0.0160624	0.0578189	0.0388832	0.00018909	0.000214382	2.61566e-05	0.00791677	0.0319313	1.67326e-05	3.34958e-08	0.968052	missense_variant	ENSP00000357683.3:p.Arg174His,ENSP00000357676.1:p.Arg149His
C_reactive_protein	rs116605491	1	153794951	G	A	GATAD2B	0.0400695	0.0278118	0.0327089	7.61736e-05	8.92241e-05	0.00143986	0.000534773	0.168514	1.30355e-06	1.34749e-06	0.831483	intron_variant	NA
C_reactive_protein	rs112749520	1	153823728	C	A	GATAD2B	0.0157385	-0.0763974	-0.101682	0.000191814	0.000218203	3.46984e-08	5.86053e-12	3.69055e-13	1.14099e-13	2.22881e-10	1	intron_variant	NA
C_reactive_protein	rs16835630	1	153824852	T	C	AL513523.1	0.0177873	-0.0745095	-0.0962195	0.000169325	0.000192732	1.03009e-08	4.20005e-12	7.92163e-14	7.48526e-14	6.23496e-11	1	non_coding_transcript_exon_variant	NA
C_reactive_protein	rs11807461	1	153832768	T	A	GATAD2B	0.0738589	0.0155842	0.0313266	4.33815e-05	4.96057e-05	0.0179776	8.68071e-06	0.061782	3.69761e-08	1.81288e-05	0.9382	intron_variant	NA
C_reactive_protein	rs75164063	1	154036161	G	A	NUP210L	0.0242399	-0.0450328	-0.0824718	0.000122118	0.000146785	4.60148e-05	9.99328e-12	4.04357e-10	9.96533e-14	1.18851e-07	1	intron_variant	NA
C_reactive_protein	rs116651633	1	154049141	A	G	NUP210L	0.0188136	0.0324784	0.0567179	0.000160671	0.00018341	0.0103998	2.81558e-05	0.0473302	8.83568e-08	8.68978e-06	0.952661	intron_variant	NA
C_reactive_protein	rs114697636	1	154127549	C	G	NUP210L	0.039573	0.0297076	0.0364566	7.70499e-05	9.00499e-05	0.000713498	0.000122187	0.0267071	3.97937e-07	8.5637e-07	0.973292	5_prime_UTR_variant	NA
C_reactive_protein	rs61806853	1	154154587	T	C	TPM3	0.0497329	-0.0428455	-0.0571313	6.22365e-05	7.24964e-05	5.61065e-08	1.95471e-11	1.56361e-12	1.73181e-13	1.67637e-10	1	intron_variant	NA
C_reactive_protein	rs74732624	1	154231268	A	C	UBAP2L	0.0227947	-0.0379093	-0.0413337	0.000133812	0.000151233	0.00104881	0.000776548	0.127685	1.7536e-06	9.39329e-07	0.872313	non_coding_transcript_exon_variant	NA
C_reactive_protein	rs115165870	1	154303228	G	A	ATP8B2	0.0410586	0.058559	0.040678	7.47291e-05	8.64967e-05	1.25627e-11	1.22177e-05	1.49797e-10	6.58595e-08	4.18648e-14	1	intron_variant	NA
C_reactive_protein	rs77993403	1	154316996	G	A	ATP8B2	0.0482004	-0.0430916	-0.0506105	6.41273e-05	7.39886e-05	7.41271e-08	4.0181e-09	3.33455e-10	2.86198e-11	1.98934e-10	1	intron_variant	NA
C_reactive_protein	rs41310887	1	154321623	G	A	ATP8B2	0.0483582	0.0422437	0.0467754	6.33605e-05	7.43241e-05	1.11554e-07	5.78298e-08	6.27913e-09	3.60621e-10	2.81511e-10	1	3_prime_UTR_variant	NA
C_reactive_protein	rs11265608	1	154364140	G	A	NA	0.103418	0.0393479	0.0602361	3.16451e-05	3.67194e-05	2.66817e-12	2.82107e-23	3.91351e-28	5.11917e-25	1.43111e-14	1	intergenic_variant	NA
C_reactive_protein	rs1386821	1	154382049	T	G	IL6R	0.204518	-0.0585124	-0.0817348	1.80494e-05	2.08908e-05	3.92901e-43	1.92283e-71	3.55795e-106	1.29108e-72	9.43152e-45	1	intron_variant	NA
C_reactive_protein	rs79219014	1	154415675	G	T	IL6R	0.0272361	-0.0915488	-0.0993094	0.000114306	0.000127356	1.11014e-17	1.38318e-18	1.17029e-28	5.75203e-20	1.81554e-19	1	intron_variant	NA
C_reactive_protein	rs6698040	1	154432948	T	C	IL6R	0.223811	-0.0544462	-0.054931	1.69401e-05	1.95954e-05	6.28934e-40	2.43034e-35	3.54056e-67	8.03199e-37	9.04294e-42	1	intron_variant	NA
C_reactive_protein	rs41269913	1	154461480	C	T	SHE	0.0382778	-0.0494022	-0.0297907	8.02834e-05	9.19508e-05	3.52124e-08	0.00189206	2.99677e-05	5.92013e-06	7.55402e-11	0.999964	intron_variant	NA
C_reactive_protein	rs12044132	1	154462360	C	T	SHE	0.160511	-0.0612005	-0.0546615	2.18326e-05	2.52049e-05	3.53582e-39	1.35088e-27	8.34006e-59	3.84904e-29	4.86271e-41	1	intron_variant	NA
C_reactive_protein	rs77994623	1	154505106	C	T	TDRD10	0.166217	0.0559942	0.0554031	2.12598e-05	2.47291e-05	6.37497e-34	8.12532e-29	8.3204e-55	2.24032e-30	7.82889e-36	1	intron_variant	NA
C_reactive_protein	rs116805289	1	154510155	A	C	TDRD10	0.0230926	0.0672268	0.0900359	0.000129614	0.000151871	3.53435e-09	2.76696e-13	1.93709e-15	4.53698e-15	1.95584e-11	1	intron_variant	NA
C_reactive_protein	rs41310893	1	154514267	C	T	TDRD10	0.0498455	0.0374163	0.0677895	6.21953e-05	7.17641e-05	2.09281e-06	1.23113e-15	4.30657e-15	1.44981e-17	6.17186e-09	1	intron_variant	NA
C_reactive_protein	rs78038982	1	154539156	G	T	CHRNB2	0.0170911	0.075416	0.0584058	0.000172281	0.000206537	9.16887e-09	4.82572e-05	2.38656e-07	2.54697e-07	2.78754e-11	1	upstream_gene_variant	NA
C_reactive_protein	rs77801962	1	154566932	T	C	ADAR	0.0296674	-0.0753988	-0.0688782	0.000103008	0.000118651	1.09931e-13	2.56718e-10	5.87676e-17	3.17128e-12	6.48762e-16	1	intron_variant	NA
C_reactive_protein	rs60517797	1	154642224	T	C	NA	0.0802555	0.0406244	0.0304215	3.97635e-05	4.64759e-05	1.17944e-10	8.11116e-06	1.24814e-09	4.47571e-08	3.78268e-13	1	regulatory_region_variant	NA
C_reactive_protein	rs61811421	1	154653951	C	T	NA	0.225773	0.0438147	0.0482678	1.684e-05	1.9591e-05	1.33009e-26	1.11666e-27	2.0783e-46	2.67636e-29	1.29061e-28	1	intergenic_variant	NA
C_reactive_protein	rs34693607	1	154661369	C	G	NA	0.213578	-0.034358	-0.0338598	1.7508e-05	2.04394e-05	2.20443e-16	6.95468e-14	8.98877e-23	9.09693e-16	1.29732e-18	1	intergenic_variant	NA
C_reactive_protein	rs55997241	1	154671128	G	A	KCNN3	0.0764392	0.0323058	0.0391827	4.19714e-05	4.87891e-05	6.15134e-07	2.03142e-08	1.51141e-08	1.35832e-10	1.51523e-09	1	3_prime_UTR_variant	NA
C_reactive_protein	rs6664817	1	154684106	G	T	KCNN3	0.0487677	-0.0251801	-0.0366854	6.3853e-05	7.39457e-05	0.0016267	1.98997e-05	0.0122324	7.74324e-08	1.9856e-06	0.987766	intron_variant	NA
C_reactive_protein	rs58892549	1	154688488	T	C	KCNN3	0.0584097	-0.0283841	-0.0445814	5.28807e-05	6.27592e-05	9.49429e-05	1.83181e-08	1.36491e-06	1.11599e-10	1.71567e-07	0.999998	intron_variant	NA
C_reactive_protein	rs4845663	1	154692088	T	C	KCNN3	0.41005	0.0169958	0.0154669	1.22089e-05	1.41184e-05	1.15072e-06	3.85147e-05	0.000104779	2.77943e-07	3.96791e-09	0.999895	intron_variant	NA
C_reactive_protein	rs77994054	1	154699197	C	T	KCNN3	0.0192443	-0.0479837	-0.0658473	0.000156593	0.000180999	0.000125865	9.87197e-07	4.62891e-05	4.98723e-09	2.0866e-07	0.999953	intron_variant	NA
C_reactive_protein	rs77243303	1	154856891	C	T	NA	0.0166442	0.055735	0.0381825	0.000180123	0.000208084	3.28581e-05	0.0081231	0.0404201	1.66453e-05	4.08235e-08	0.959563	intergenic_variant	NA
C_reactive_protein	rs7535144	1	154965113	G	T	FLAD1	0.028996	-0.0416186	-0.031519	0.000103657	0.000122815	4.35718e-05	0.00445399	0.0419716	1.0038e-05	5.59698e-08	0.958018	missense_variant	ENSP00000384323.2:p.Gly331Val,ENSP00000295530.2:p.Gly163Val
C_reactive_protein	rs6427128	1	155026942	A	C	ADAM15	0.137073	-0.0206559	-0.0183169	2.49452e-05	2.8682e-05	3.54026e-05	0.000626018	0.0190306	2.72111e-06	7.45316e-08	0.980967	missense_variant	ENSP00000432927.1:p.Lys201Thr,ENSP00000434227.1:p.Lys191Thr,ENSP00000352226.4:p.Lys191Thr,ENSP00000403843.2:p.Lys191Thr,ENSP00000349436.2:p.Lys191Thr,ENSP00000353892.4:p.Lys191Thr,ENSP00000357397.3:p.Lys191Thr,ENSP00000476000.1:p.Lys175Thr,ENSP00000432347.1:p.Lys191Thr,ENSP00000348227.2:p.Lys191Thr,ENSP00000271836.6:p.Lys191Thr
C_reactive_protein	rs1052067	1	156206121	G	A	PMF1-BGLAP,PMF1	0.286496	-0.0183798	-0.0128757	1.43482e-05	1.67018e-05	1.22191e-06	0.00162991	0.00312756	8.48948e-06	3.85515e-09	0.996864	missense_variant	ENSP00000475561.1:p.Met137Ile,ENSP00000357256.4:p.Met139Ile,ENSP00000357260.3:p.Met137Ile
C_reactive_protein	rs115664315	1	159026659	C	T	AL359753.1	0.0350117	0.0382102	0.0385709	8.81406e-05	0.000100348	4.70391e-05	0.000117974	0.00199324	4.08833e-07	6.97321e-08	0.998006	upstream_gene_variant	NA
C_reactive_protein	rs41264455	1	159036276	G	A	AIM2	0.0333938	-0.0411069	-0.048059	9.14611e-05	0.000105104	1.7221e-05	2.76472e-06	2.34783e-05	1.27505e-08	2.99909e-08	0.999976	intron_variant	NA
C_reactive_protein	rs6682100	1	159130400	T	C	NA	0.0260764	-0.0620459	-0.0294779	0.000115176	0.000135143	7.42212e-09	0.0112228	2.69593e-05	2.89248e-05	1.6452e-11	0.999944	intergenic_variant	NA
C_reactive_protein	rs12042284	1	159132649	A	C	NA	0.0884174	0.0319787	0.0454658	3.62707e-05	4.26371e-05	1.0985e-07	3.34722e-12	7.08244e-13	3.12515e-14	3.28517e-10	1	regulatory_region_variant	NA
C_reactive_protein	rs862994	1	159165336	G	A	CADM3	0.268827	-0.0374352	-0.048906	1.49467e-05	1.74134e-05	3.61124e-22	1.04281e-31	5.46577e-46	2.67266e-33	3.21894e-24	1	intron_variant	NA
C_reactive_protein	rs2235780	1	159168617	C	G	CADM3-AS1,CADM3	0.0303891	-0.0878414	-0.0808625	0.000101091	0.000115687	2.42349e-18	5.59163e-14	6.26115e-25	1.30146e-15	2.65847e-20	1	intron_variant	NA
C_reactive_protein	rs34599082	1	159175494	C	T	ACKR1	0.0133563	-0.0475848	-0.0662154	0.000218315	0.000263361	0.00127983	4.50194e-05	0.0108729	1.58593e-07	1.5312e-06	0.989125	missense_variant	ENSP00000441985.1:p.Arg89Cys,ENSP00000398406.1:p.Arg91Cys,ENSP00000357103.2:p.Arg91Cys,ENSP00000357104.1:p.Arg89Cys
C_reactive_protein	rs12042349	1	159176490	C	T	CADM3-AS1	0.0962262	-0.0662817	-0.051996	3.37959e-05	3.88488e-05	4.2143e-30	7.35323e-17	2.54255e-39	1.37819e-18	4.31904e-32	1	intron_variant	NA
C_reactive_protein	rs3027067	1	159188483	G	A	NA	0.0411872	-0.0994659	-0.126941	7.45846e-05	8.60657e-05	1.1086e-30	1.36023e-42	8.71434e-65	2.63632e-43	7.6809e-32	1	intergenic_variant	NA
C_reactive_protein	rs114272969	1	159209865	G	A	NA	0.0116482	0.135098	0.0873602	0.000259068	0.000290876	4.7567e-17	3.02335e-07	6.41845e-17	1.12357e-08	1.14661e-18	1	intergenic_variant	NA
C_reactive_protein	rs111231035	1	159253133	T	C	OR10J2P	0.0241814	0.0947	0.0848908	0.000124988	0.000145369	2.46029e-17	1.91934e-12	1.99637e-22	4.67694e-14	2.94513e-19	1	upstream_gene_variant	NA
C_reactive_protein	rs77383163	1	159282664	T	C	OR10J3,FCER1A	0.084651	0.0605762	0.0247361	3.7727e-05	4.42459e-05	6.15428e-23	0.000200307	2.62354e-20	1.17414e-06	3.70419e-25	0.999999	downstream_gene_variant	NA
C_reactive_protein	rs4282816	1	159292850	G	A	NA	0.261393	-0.025803	-0.0288464	1.52027e-05	1.77347e-05	3.65829e-11	7.42277e-12	1.24147e-15	8.65775e-14	1.70154e-13	1	intergenic_variant	NA
C_reactive_protein	rs115368096	1	159336134	T	C	OR10J8P	0.0237278	-0.0656	-0.0580062	0.000127536	0.00014762	6.3024e-09	1.8058e-06	8.36029e-09	1.10612e-08	1.90433e-11	1	non_coding_transcript_exon_variant	NA
C_reactive_protein	rs115023714	1	159359023	G	A	AL513323.1	0.0308383	-0.0464465	-0.0287838	9.99146e-05	0.000115069	3.3765e-06	0.0072909	0.00640508	1.7261e-05	5.30142e-09	0.993578	intron_variant	NA
C_reactive_protein	rs115615753	1	159359030	T	C	AL513323.1	0.0388636	0.0692771	0.0599129	7.97072e-05	9.16609e-05	8.56511e-15	3.91277e-10	7.28825e-18	4.26409e-12	4.68743e-17	1	intron_variant	NA
C_reactive_protein	rs41264481	1	159436349	A	C	AL663023.1	0.0176694	0.106668	0.136082	0.00017293	0.000192061	5.03709e-16	9.44886e-23	9.91157e-31	1.38816e-23	2.48898e-17	1	non_coding_transcript_exon_variant	NA
C_reactive_protein	rs55688443	1	159447163	G	T	AL663023.1	0.0216929	-0.108636	-0.111522	0.000137115	0.000163364	1.75413e-20	2.68103e-18	6.23184e-31	1.9654e-19	5.68799e-22	1	intron_variant	NA
C_reactive_protein	rs59459468	1	159499909	A	G	OR10J5	0.0750404	-0.0305439	-0.0235956	4.2336e-05	4.93596e-05	2.67745e-06	0.000783861	0.00130085	2.85281e-06	5.4223e-09	0.998696	downstream_gene_variant	NA
C_reactive_protein	rs1446968	1	159535940	G	C	NA	0.125911	0.032814	0.0115737	2.683e-05	3.1145e-05	2.37879e-10	0.0380947	7.63311e-06	0.0001133	7.71519e-13	0.999879	intergenic_variant	NA
C_reactive_protein	rs12745083	1	159550605	C	T	OR10AE1P	0.0231849	0.157211	0.106949	0.000129548	0.000151879	2.26557e-43	4.0624e-18	7.37825e-53	1.22654e-18	4.30939e-44	1	downstream_gene_variant	NA
C_reactive_protein	rs79545379	1	159554632	C	T	APCS,OR10AE1P	0.0456319	-0.0406257	-0.0126159	6.74002e-05	7.82998e-05	7.48749e-07	0.15395	0.0249026	0.000234589	1.28393e-09	0.974863	upstream_gene_variant	NA
C_reactive_protein	rs11545897	1	159557721	C	T	APCS	0.00551756	0.145243	0.189448	0.000524758	0.000641933	2.29714e-10	7.62922e-14	1.04178e-15	6.99497e-14	7.59296e-11	1	missense_variant	ENSP00000255040.2:p.Pro4Ser
C_reactive_protein	rs73020704	1	159559088	A	G	APCS	0.0195836	-0.071948	-0.0789358	0.000152308	0.000180763	5.55811e-09	4.33848e-09	2.78629e-11	4.55129e-11	2.40788e-11	1	downstream_gene_variant	NA
C_reactive_protein	rs17457976	1	159580873	A	G	NA	0.151566	0.0830599	0.0563795	2.28196e-05	2.67414e-05	1.17475e-67	1.14822e-27	4.04348e-87	4.74347e-29	2.85323e-69	1	intergenic_variant	NA
C_reactive_protein	rs12116433	1	159583483	C	T	NA	0.0287866	0.0246526	0.0482936	0.000106686	0.000120144	0.0169983	1.05399e-05	0.0371505	3.66141e-08	1.4087e-05	0.962835	intergenic_variant	NA
C_reactive_protein	rs72698555	1	159605749	C	T	NA	0.0797137	-0.0699318	-0.0461315	3.98261e-05	4.64347e-05	1.58116e-28	1.29435e-11	1.11889e-32	1.79953e-13	1.43826e-30	1	intergenic_variant	NA
C_reactive_protein	rs76769546	1	159623545	G	A	NA	0.0482568	-0.0446004	-0.0253123	6.4639e-05	7.29878e-05	2.90333e-08	0.0030487	4.41174e-05	9.43256e-06	6.40279e-11	0.999946	intergenic_variant	NA
C_reactive_protein	rs17459069	1	159648693	C	T	NA	0.0398776	-0.155168	-0.121262	7.6794e-05	8.92895e-05	4.30685e-70	1.12418e-37	1.57157e-98	9.07453e-38	1.79434e-70	1	regulatory_region_variant	NA
C_reactive_protein	rs10494326	1	159649700	C	T	NA	0.000333694	0.451092	0.540011	0.00847908	0.0105302	9.65061e-07	1.42387e-07	0.111156	0.00819694	0.022196	0.858451	intergenic_variant	NA
C_reactive_protein	rs61821592	1	159670262	C	T	CRPP1	0.0214726	-0.10534	-0.075039	0.00013878	0.000163548	3.86401e-19	4.42909e-09	6.05577e-21	9.03611e-11	4.87909e-21	1	downstream_gene_variant	NA
C_reactive_protein	rs72698573	1	159670967	T	C	CRPP1	0.0856913	-0.108495	-0.096053	3.7421e-05	4.36387e-05	2.56799e-70	7.26091e-48	1.64756e-109	1.12021e-48	1.8579e-71	1	downstream_gene_variant	NA
C_reactive_protein	rs113188187	1	159677904	C	T	CRPP1	0.0226369	0.140517	0.0816848	0.000131986	0.000153467	2.19208e-34	4.30192e-11	1.63426e-37	3.13905e-12	1.17581e-35	1	upstream_gene_variant	NA
C_reactive_protein	rs3093070	1	159680817	T	G	CRP	0.0179188	0.130596	0.122912	0.000167384	0.000192119	5.95374e-24	7.54847e-19	1.36289e-34	1.2907e-19	4.71303e-25	1	downstream_gene_variant	NA
C_reactive_protein	rs77832441	1	159683814	G	A	CRP	0.00373782	-0.802098	-0.829228	0.000775071	0.000943903	4.31247e-182	4.7161e-160	0	4.23661e-104	1.72336e-126	1	missense_variant	ENSP00000357093.1:p.Thr59Met,ENSP00000340882.2:p.Thr59Met,ENSP00000255030.5:p.Thr59Met,ENSP00000357091.1:p.Thr59Met,ENSP00000357092.1:p.Thr59Met
C_reactive_protein	rs11265260	1	159700039	A	G	NA	0.0571452	0.256507	0.237283	5.47655e-05	6.3314e-05	2.54454e-262	8.20502e-195	0	1.20068e-190	8.28474e-259	1	intergenic_variant	NA
C_reactive_protein	rs4131568	1	159722056	C	T	NA	0.338026	0.128053	0.0799014	1.32238e-05	1.52804e-05	1.17391e-270	9.87946e-93	0	3.55698e-93	4.24608e-272	1	intergenic_variant	NA
C_reactive_protein	rs114530473	1	159723800	C	T	NA	0.0232042	0.114198	0.117236	0.000128788	0.000150656	8.18969e-24	1.29871e-21	2.41524e-37	1.46545e-22	4.01806e-25	1	intergenic_variant	NA
C_reactive_protein	rs115381557	1	159725183	C	T	AL445528.1	0.00967479	0.266996	0.209878	0.000307073	0.000361384	2.19448e-52	2.50551e-28	1.72304e-68	4.13196e-25	1.99557e-49	1	upstream_gene_variant	NA
C_reactive_protein	rs115585839	1	159726586	G	T	AL445528.1	0.0218577	0.148375	0.094501	0.000138613	0.000156623	2.12377e-36	4.34069e-14	3.06866e-42	6.07637e-15	1.94286e-37	1	upstream_gene_variant	NA
C_reactive_protein	rs4364879	1	159736755	A	G	NA	0.180011	-0.00912823	-0.0252765	1.98603e-05	2.31562e-05	0.0405322	1.50096e-07	0.005387	1.08183e-09	5.35703e-05	0.994559	intergenic_variant	NA
C_reactive_protein	rs77509028	1	159740174	G	T	NA	0.0153643	0.0650298	0.069544	0.000194628	0.000225126	3.14416e-06	3.57304e-06	5.07306e-06	2.04074e-08	7.40768e-09	0.999995	intergenic_variant	NA
C_reactive_protein	rs1129923	1	159752066	G	A	DUSP23	0.0906006	-0.0476314	-0.0367704	3.56776e-05	4.13425e-05	1.54109e-15	1.0753e-08	4.23104e-17	8.98183e-11	7.24523e-18	1	missense_variant	ENSP00000357089.1:p.Gly131Ser,ENSP00000357087.1:p.Gly131Ser,ENSP00000357088.3:p.Gly131Ser
C_reactive_protein	rs116776454	1	159775367	C	T	FCRL6	0.0251384	-0.0507681	-0.0305912	0.000119463	0.000139705	3.40496e-06	0.0096498	0.00734826	2.14727e-05	5.21486e-09	0.99263	intron_variant	NA
C_reactive_protein	rs4411129	1	159785284	C	G	FCRL6	0.292616	0.0205933	0.0171616	1.42227e-05	1.66608e-05	4.75341e-08	2.61856e-05	2.91828e-06	1.81583e-07	1.73213e-10	0.999997	intron_variant	NA
C_reactive_protein	rs76959518	1	159853160	A	G	CFAP45	0.0432311	0.0427777	0.0243355	7.14035e-05	8.23126e-05	4.14424e-07	0.00731257	0.00111566	1.91333e-05	7.78982e-10	0.998865	intron_variant	NA
C_reactive_protein	rs115439332	1	159885682	C	T	TAGLN2	0.0191272	-0.0273257	-0.0595243	0.000158332	0.000182261	0.0298843	1.03895e-05	0.0467965	3.44068e-08	2.21487e-05	0.953181	downstream_gene_variant	NA
C_reactive_protein	rs61828152	1	174946057	G	A	RABGAP1L	0.11077	-0.0242852	-0.0113259	2.99225e-05	3.46801e-05	9.01856e-06	0.0544527	0.191978	0.000110625	1.51535e-08	0.807911	intron_variant	NA
C_reactive_protein	rs147415774	1	183559352	C	T	NCF2	0.00157384	0.215746	0.0668244	0.00184065	0.00221406	4.94279e-07	0.155561	0.0487149	0.0034879	1.32189e-08	0.947797	missense_variant	ENSP00000407217.1:p.Arg38Gln,ENSP00000356505.3:p.Arg38Gln,ENSP00000356506.1:p.Arg38Gln,ENSP00000399294.1:p.Arg38Gln
C_reactive_protein	rs1172128	1	205245233	A	G	TMCC2	0.0836915	0.0281728	0.0178895	3.83726e-05	4.44381e-05	5.41959e-06	0.00728371	0.0203558	2.1618e-05	1.04812e-08	0.979623	downstream_gene_variant	NA
C_reactive_protein	rs34180575	1	221057173	C	T	HLX	0.193055	0.0228218	0.00326511	1.88778e-05	2.19585e-05	1.50146e-07	0.485941	0.0342904	0.000806974	4.31967e-10	0.964903	intron_variant	NA
C_reactive_protein	rs41305100	1	221067886	C	T	NA	0.0620415	-0.0281768	-0.0303441	5.12105e-05	5.835e-05	8.23929e-05	7.1183e-05	0.00309266	2.84515e-07	1.32995e-07	0.996907	intergenic_variant	NA
C_reactive_protein	rs2807875	1	221115395	T	G	NA	0.413194	-0.0186597	-0.0018451	1.21378e-05	1.41272e-05	8.52265e-08	0.6235	0.0340216	0.00111078	3.04204e-10	0.964868	intergenic_variant	NA
C_reactive_protein	rs10802285	1	236311886	T	C	GPR137B	0.306475	-0.0165342	-0.00964663	1.39236e-05	1.61116e-05	9.38331e-06	0.0162496	0.152101	5.75773e-05	2.31173e-08	0.847841	intron_variant	NA
C_reactive_protein	rs4925639	1	247544767	A	G	NA	0.260823	-0.0115888	-0.0180402	1.52447e-05	1.77112e-05	0.00299679	1.81511e-05	0.0638329	1.12813e-07	5.53748e-06	0.936161	intergenic_variant	NA
C_reactive_protein	rs116279585	1	247547110	G	A	NA	0.016398	-0.0565879	-0.067523	0.000182207	0.000209251	2.76389e-05	3.04615e-06	3.20062e-05	1.56225e-08	5.2513e-08	0.999968	intergenic_variant	NA
C_reactive_protein	rs12048215	1	247584591	A	G	NLRP3	0.116357	0.0463323	0.0341284	2.86008e-05	3.31419e-05	4.61323e-18	3.0683e-09	4.84978e-20	2.84808e-11	2.51915e-20	1	intron_variant	NA
C_reactive_protein	rs12728998	1	247592175	C	T	NLRP3	0.172465	-0.0251183	-0.0193271	2.06767e-05	2.39166e-05	3.31963e-08	7.75365e-05	4.13948e-06	4.39916e-07	1.05138e-10	0.999995	intron_variant	NA
C_reactive_protein	rs72771997	1	247597629	C	T	NLRP3	0.131114	0.0186804	0.0221458	2.59098e-05	2.99176e-05	0.000242718	5.15018e-05	0.0109656	2.59443e-07	4.58819e-07	0.989034	intron_variant	NA
C_reactive_protein	rs72772001	1	247600353	C	T	NLRP3	0.037374	0.0336534	0.0403958	8.17588e-05	9.4401e-05	0.000197812	3.21729e-05	0.00236667	1.20478e-07	2.74802e-07	0.997633	intron_variant	NA
C_reactive_protein	rs201053423	1	247611659	CAG	C	NLRP3	0.0601068	0.0412173	0.0304066	5.1309e-05	6.09791e-05	8.72168e-09	9.87162e-05	6.91228e-07	4.23589e-07	2.23091e-11	0.999999	intron_variant	NA
C_reactive_protein	rs11583410	1	247614896	A	C	OR2B11	0.464922	-0.0210069	-0.0119769	1.19124e-05	1.37479e-05	1.15709e-09	0.00123746	3.47738e-06	7.34662e-06	5.01337e-12	0.999989	missense_variant	ENSP00000325682.6:p.Ile130Ser
C_reactive_protein	rs35305980	1	247615261	GA	G	OR2B11	0.457955	0.0333651	0.0237637	1.18134e-05	1.37195e-05	2.84011e-22	1.40602e-10	3.23979e-25	1.78659e-12	2.19381e-24	1	frameshift_variant	ENSP00000325682.6:p.Phe8SerfsTer2
C_reactive_protein	rs4353135	1	247617036	G	T	OR2B11	0.303171	0.0186431	0.0119456	1.39789e-05	1.61455e-05	6.15977e-07	0.00295025	0.00286615	1.48521e-05	2.01625e-09	0.997119	upstream_gene_variant	NA
C_reactive_protein	rs4925671	1	247622874	T	C	NA	0.302022	0.0252613	0.0136772	1.40303e-05	1.61984e-05	1.54505e-11	0.000678216	2.56276e-08	3.99305e-06	7.00127e-14	0.999996	intergenic_variant	NA
C_reactive_protein	rs303438	10	30733493	A	G	MAP3K8	0.338644	-0.0132665	-0.0227588	1.31789e-05	1.5294e-05	0.000257848	5.91339e-09	3.61972e-06	5.77173e-11	6.74568e-07	0.999996	intron_variant	NA
C_reactive_protein	rs116935821	10	74235587	G	C	MICU1	0.0264044	-0.043576	-0.0279898	0.000114657	0.000133098	4.71234e-05	0.015262	0.114351	2.66989e-05	5.27702e-08	0.885622	intron_variant	NA
C_reactive_protein	rs112222440	10	76123829	G	C	ADK	0.026255	-0.0502514	-0.0151495	0.000115874	0.000134245	3.04e-06	0.191039	0.0705655	0.000226436	4.053e-09	0.929208	intron_variant	NA
C_reactive_protein	rs10824685	10	80740543	T	C	ZMIZ1-AS1	0.127193	-0.0213883	-0.0141947	2.65367e-05	3.08454e-05	3.29804e-05	0.0105946	0.18137	2.86097e-05	5.56722e-08	0.818601	intron_variant	NA
C_reactive_protein	rs3740259	10	81074816	G	A	ZMIZ1	0.283438	0.0141414	0.0169241	1.4531e-05	1.67673e-05	0.000207528	3.58142e-05	0.0114166	2.34353e-07	5.04851e-07	0.988583	3_prime_UTR_variant	NA
C_reactive_protein	rs11203042	10	90989109	T	C	LIPA	0.447186	-0.0192049	-0.0146455	1.18732e-05	1.38487e-05	2.50037e-08	8.30686e-05	5.51703e-06	5.84983e-07	9.99141e-11	0.999994	intron_variant	NA
C_reactive_protein	rs11812460	10	94832128	G	A	CYP26A1	0.253578	-0.0228731	-0.0141863	1.55894e-05	1.81243e-05	6.92196e-09	0.000861684	1.10122e-05	4.66013e-06	2.5481e-11	0.999984	upstream_gene_variant	NA
C_reactive_protein	rs10786068	10	94842477	C	G	CYP26A1	0.310108	-0.0167737	-0.0115869	1.38223e-05	1.59806e-05	6.43563e-06	0.00375037	0.0330044	1.78515e-05	1.85649e-08	0.966978	downstream_gene_variant	NA
C_reactive_protein	rs12421530	11	13366722	C	G	ARNTL	0.384027	0.0236268	0.0173236	1.25301e-05	1.44639e-05	2.48593e-11	5.24061e-06	4.61555e-10	4.26508e-08	1.1855e-13	1	intron_variant	NA
C_reactive_protein	rs75212415	11	46376384	T	C	DGKZ	0.0432007	-0.0359076	-0.0229281	7.14456e-05	8.30409e-05	2.15669e-05	0.0118685	0.0659111	2.55389e-05	3.00076e-08	0.934063	intron_variant	NA
C_reactive_protein	rs3781619	11	47255317	G	A	DDB2	0.155156	-0.0380802	-0.028697	2.24367e-05	2.59905e-05	9.09139e-16	1.81604e-08	5.63775e-17	1.59743e-10	4.60055e-18	1	intron_variant	NA
C_reactive_protein	rs77682558	11	47276818	G	A	NR1H3	0.0357942	-0.0577974	-0.0234119	8.47407e-05	9.8975e-05	3.42474e-10	0.01861	2.58069e-06	4.76275e-05	8.62971e-13	0.99995	intron_variant	NA
C_reactive_protein	rs1052373	11	47354787	C	T	MYBPC3	0.322463	-0.0279785	-0.0222599	1.36037e-05	1.57604e-05	3.3233e-14	2.06106e-08	3.21702e-15	2.05195e-10	1.80824e-16	1	synonymous_variant	ENSP00000382193.2:p.Glu1096%3D,ENSP00000256993.4:p.Glu1095%3D,ENSP00000442795.1:p.Glu1096%3D
C_reactive_protein	rs2269434	11	47360412	T	C	MYBPC3	0.346476	-0.0294462	-0.0216067	1.30339e-05	1.50904e-05	3.47789e-16	2.67026e-08	4.87252e-17	2.71372e-10	2.08412e-18	1	intron_variant	NA
C_reactive_protein	rs2697920	11	47370607	T	C	MYBPC3	0.347823	0.0138833	0.0130653	1.31087e-05	1.50497e-05	0.000125843	0.000757732	0.122151	3.81322e-06	2.902e-07	0.877845	intron_variant	NA
C_reactive_protein	rs11570051	11	47371442	G	A	MYBPC3	0.0555003	-0.0519234	-0.029459	6.17249e-05	7.36214e-05	3.88285e-11	0.000596404	1.76069e-08	2.3317e-06	1.15551e-13	0.999998	synonymous_variant	ENSP00000256993.4:p.Ala179%3D,ENSP00000442795.1:p.Ala179%3D,ENSP00000382193.2:p.Ala179%3D,ENSP00000444259.1:p.Ala179%3D
C_reactive_protein	rs34312154	11	47470345	G	A	RAPSN	0.110248	-0.0422052	-0.0318066	2.99379e-05	3.48515e-05	1.23006e-14	7.14569e-08	2.20898e-15	5.55588e-10	5.52678e-17	1	missense_variant	ENSP00000298853.3:p.Arg58Cys,ENSP00000298854.2:p.Arg58Cys,ENSP00000431732.1:p.Arg58Cys,ENSP00000435551.1:p.Arg58Cys
C_reactive_protein	rs112481451	11	48454923	G	A	OR4C10P	0.0362057	-0.0555064	-0.0307136	8.38345e-05	9.76984e-05	1.34541e-09	0.00188825	1.28919e-06	6.2278e-06	3.35592e-12	0.999992	upstream_gene_variant	NA
C_reactive_protein	rs11039798	11	48540223	G	A	NA	0.129007	-0.0358737	-0.027647	2.60996e-05	3.04405e-05	2.19584e-12	5.42165e-07	2.67733e-12	3.85132e-09	8.82863e-15	1	intergenic_variant	NA
C_reactive_protein	rs77828979	11	49855634	T	C	TRIM51FP	0.133299	-0.0303729	-0.0268301	2.5389e-05	2.95469e-05	1.66484e-09	7.98693e-07	2.50002e-09	5.40643e-09	5.59123e-12	1	intron_variant	NA
C_reactive_protein	rs11246574	11	51457277	G	A	OR4R2P,OR4A3P	0.117168	-0.0319262	-0.0255112	2.84391e-05	3.32234e-05	2.14528e-09	9.60764e-06	3.11427e-08	5.56689e-08	6.7886e-12	1	upstream_gene_variant	NA
C_reactive_protein	rs2212339	11	55194527	G	A	OR4A10P,OR4A10P	0.12965	-0.0286559	-0.0260856	2.61268e-05	3.0369e-05	2.07098e-08	2.20858e-06	7.38771e-08	1.39489e-08	6.29708e-11	1	upstream_gene_variant	NA
C_reactive_protein	rs11230983	11	55541284	G	A	OR5D13	0.129904	-0.0291821	-0.0253146	2.5939e-05	3.02107e-05	1.00717e-08	4.11538e-06	6.69539e-08	2.53771e-08	3.13272e-11	1	missense_variant	ENSP00000354800.1:p.Arg124His
C_reactive_protein	Affx-5447590	11	55798259	G	T	OR5AS1	0.128766	-0.0309948	-0.0255672	2.61742e-05	3.04783e-05	1.37835e-09	3.63976e-06	8.63477e-09	2.27908e-08	4.56497e-12	1	missense_variant	ENSP00000324111.1:p.Arg122Leu
C_reactive_protein	rs10501349	11	56021284	G	A	OR5T3	0.125955	-0.0293635	-0.0233589	2.67372e-05	3.11983e-05	1.35926e-08	2.89093e-05	5.52853e-07	1.58954e-07	4.08703e-11	0.999999	downstream_gene_variant	NA
C_reactive_protein	rs78460947	11	56143715	A	G	OR8U1	0.0392042	-0.0406391	-0.030639	7.73767e-05	9.06451e-05	3.84084e-06	0.0012906	0.00183002	3.8367e-06	6.51419e-09	0.998166	missense_variant	ENSP00000304188.1:p.Met206Val
C_reactive_protein	rs3888173	11	62346131	C	T	AP002990.1,TUT1	0.0922266	0.0139107	0.0294938	3.51553e-05	4.068e-05	0.0189705	3.76289e-06	0.0358886	1.84481e-08	2.12294e-05	0.96409	synonymous_variant	ENSP00000308000.7:p.Gly392%3D,ENSP00000456163.1:p.Gly354%3D,ENSP00000419607.1:p.Gly354%3D
C_reactive_protein	rs61887548	11	67849583	T	C	CHKA	0.0244799	-0.0184919	-0.0519817	0.000124222	0.000144014	0.0970911	1.48123e-05	0.166859	4.07268e-08	5.00511e-05	0.833091	intron_variant	NA
C_reactive_protein	rs7118567	11	75526481	C	A	UVRAG	0.0893834	-0.041699	-0.0152769	3.61431e-05	4.19934e-05	4.04567e-12	0.0184013	6.14901e-08	5.71379e-05	1.35279e-14	0.999943	missense_variant	ENSP00000348455.3:p.Pro10His
C_reactive_protein	rs5016282	11	88741660	A	G	GRM5	0.146173	-0.0260523	-0.0232074	2.37209e-05	2.75976e-05	8.85053e-08	9.98576e-06	1.36253e-06	5.99432e-08	2.60918e-10	0.999999	intron_variant	NA
C_reactive_protein	rs12721043	11	116692293	C	A	APOA4	0.0113634	0.0498155	0.0805062	0.000263484	0.000306999	0.00214853	4.3368e-06	0.00209834	2.08716e-08	2.96982e-06	0.997899	missense_variant	ENSP00000350425.3:p.Ala161Ser
C_reactive_protein	rs186808413	11	117042408	C	T	PAFAH1B2	0.0111529	0.0497941	0.0744915	0.000268901	0.000312293	0.00239331	2.4963e-05	0.0107518	9.78724e-08	2.88577e-06	0.989245	missense_variant	ENSP00000431365.1:p.Ser161Leu
C_reactive_protein	rs117000622	11	125934468	G	T	CDON,NAP1L1P1	0.0134183	0.0327988	-0.0680921	0.000221298	0.000261501	0.0274692	2.5467e-05	0.0827451	7.73211e-08	1.99463e-05	0.917235	upstream_gene_variant	NA
C_reactive_protein	rs4149570	12	6451590	A	C	RN7SL391P,TNFRSF1A	0.413124	-0.0125429	-0.0156883	1.22501e-05	1.40871e-05	0.000338899	2.91799e-05	0.0173913	2.06969e-07	8.56331e-07	0.982608	upstream_gene_variant	NA
C_reactive_protein	rs76365233	12	12885173	C	G	APOLD1	0.0907401	0.0266919	0.022349	3.55087e-05	4.15489e-05	7.49287e-06	0.000526067	0.0027614	2.06928e-06	1.53039e-08	0.997237	intron_variant	NA
C_reactive_protein	rs12424336	12	24156900	A	G	NA	0.273376	0.0108592	0.0184777	1.48478e-05	1.72311e-05	0.00483059	8.53963e-06	0.0500001	5.65145e-08	8.78574e-06	0.949991	intergenic_variant	NA
C_reactive_protein	rs117453824	12	24223492	C	T	NA	0.0148604	-0.0905204	-0.0585149	0.000198506	0.000234304	1.32381e-10	0.000132021	1.15811e-08	8.25762e-07	5.56386e-13	0.999999	intergenic_variant	NA
C_reactive_protein	rs12313817	12	24260884	G	A	NA	0.0384166	-0.0486541	-0.0606757	7.93058e-05	9.21312e-05	4.67635e-08	2.59997e-10	1.45362e-11	2.16772e-12	1.39718e-10	1	intergenic_variant	NA
C_reactive_protein	rs16918961	12	31946951	T	C	H3F3C	0.103182	-0.0239511	-0.0234483	3.17602e-05	3.69578e-05	2.13933e-05	0.000114802	0.00199962	5.20796e-07	4.35785e-08	0.998	upstream_gene_variant	NA
C_reactive_protein	rs12828693	12	46385848	C	T	SCAF11	0.209067	0.0158855	0.0149093	1.77302e-05	2.0492e-05	0.000161587	0.0009895	0.144333	4.14054e-06	3.12378e-07	0.855663	5_prime_UTR_variant	NA
C_reactive_protein	rs2429467	12	47186770	C	T	SLC38A4	0.0491299	-0.0299162	-0.0310859	6.23811e-05	7.334e-05	0.00015208	0.000283637	0.0164906	9.39143e-07	2.16242e-07	0.983508	missense_variant	ENSP00000266579.4:p.Gly29Arg,ENSP00000389843.1:p.Gly29Arg,ENSP00000448543.1:p.Gly29Arg,ENSP00000450071.1:p.Gly29Arg
C_reactive_protein	rs117867773	12	56881614	G	A	GLS2	0.0635499	-0.0180413	-0.0365021	4.98086e-05	5.65879e-05	0.0105794	1.22109e-06	0.00576573	5.90505e-09	1.18561e-05	0.994222	intron_variant	NA
C_reactive_protein	rs1800973	12	69744014	C	A	LYZ	0.0615511	0.0355179	0.0276557	5.13756e-05	5.84745e-05	7.22926e-07	0.000298595	0.000133982	1.14005e-06	1.49523e-09	0.999865	missense_variant	ENSP00000261267.2:p.Thr88Asn,ENSP00000449898.1:p.Thr88Asn,ENSP00000449969.1:p.Thr88Asn
C_reactive_protein	rs3812814	12	95927037	A	G	USP44	0.122842	0.0272826	0.0270821	2.74711e-05	3.17558e-05	1.93876e-07	1.54239e-06	4.34823e-07	9.63932e-09	5.35108e-10	1	synonymous_variant	ENSP00000448670.1:p.Tyr332%3D,ENSP00000376806.2:p.Tyr332%3D,ENSP00000442629.2:p.Tyr332%3D,ENSP00000258499.3:p.Tyr332%3D
C_reactive_protein	rs12823525	12	95930681	C	G	USP44	0.472958	-0.0165757	-0.0197776	1.18388e-05	1.37173e-05	1.45534e-06	9.31046e-08	4.22878e-07	8.8129e-10	5.13876e-09	1	intron_variant	NA
C_reactive_protein	rs61755050	12	100926308	T	C	NR1H4	0.00621112	0.105709	0.0800644	0.000477427	0.00056354	1.31323e-06	0.000744565	0.000348114	5.05365e-06	5.13075e-09	0.999647	missense_variant	ENSP00000447149.1:p.Met183Thr,ENSP00000188403.7:p.Met183Thr,ENSP00000448506.1:p.Met173Thr,ENSP00000315442.5:p.Met173Thr,ENSP00000376712.3:p.Met173Thr
C_reactive_protein	rs35012955	12	103445655	T	C	NA	0.153718	-0.0242466	0.00404932	2.26569e-05	2.6011e-05	3.51141e-07	0.427215	0.0597708	0.000678004	8.81055e-10	0.939551	intergenic_variant	NA
C_reactive_protein	rs12300756	12	103541943	C	T	AC068643.1	0.228216	-0.0320808	0.00369866	1.67265e-05	1.93273e-05	4.38633e-15	0.400172	1.63118e-09	0.000846706	2.15445e-17	0.999153	intron_variant	NA
C_reactive_protein	rs16941230	12	111522000	A	C	CUX2	0.0347068	-0.0239574	-0.0433289	8.86059e-05	0.000102907	0.0109249	1.94479e-05	0.0495834	6.58121e-08	9.70169e-06	0.950407	intron_variant	NA
C_reactive_protein	rs73217375	12	120384989	A	G	NA	0.0137545	0.04393	0.0563112	0.000216779	0.000248639	0.00284837	0.000355513	0.121529	8.47416e-07	2.37299e-06	0.878468	intergenic_variant	NA
C_reactive_protein	rs113116967	12	120430074	G	T	BICDL1	0.0545293	-0.0360627	-0.0395661	5.64277e-05	6.66553e-05	1.58177e-06	1.2594e-06	1.55411e-06	6.52227e-09	3.36622e-09	0.999998	intron_variant	NA
C_reactive_protein	rs117005478	12	120537299	C	T	RAB35	0.0430203	0.0309627	0.0386797	7.1623e-05	8.31874e-05	0.000253691	2.22797e-05	0.00230729	8.70434e-08	3.56706e-07	0.997692	intron_variant	NA
C_reactive_protein	rs7972240	12	120554802	C	T	RAB35	0.0779584	0.0243191	0.0234412	4.11355e-05	4.79415e-05	0.000149646	0.000710628	0.0512738	2.40792e-06	2.30718e-07	0.948724	5_prime_UTR_variant	NA
C_reactive_protein	rs4767878	12	120564999	A	G	GCN1	0.0266846	0.0481964	0.0690779	0.00011201	0.000132314	5.26947e-06	1.91404e-09	7.75625e-09	1.44454e-11	1.27312e-08	1	downstream_gene_variant	NA
C_reactive_protein	rs116849137	12	120681632	A	C	PXN	0.0261884	0.0471113	0.0268188	0.000115451	0.000134001	1.16285e-05	0.020517	0.043263	3.8378e-05	1.54568e-08	0.956699	intron_variant	NA
C_reactive_protein	rs117468623	12	120688572	T	C	PXN	0.0173286	0.0621396	0.0699165	0.000172536	0.000199688	2.23885e-06	7.51764e-07	8.90431e-07	4.67291e-09	5.47932e-09	0.999999	intron_variant	NA
C_reactive_protein	rs77123459	12	120717111	G	A	NME2P1	0.0277163	0.0542159	0.027258	0.000111142	0.000125613	2.71168e-07	0.0150138	0.00106509	3.42969e-05	4.84445e-10	0.998901	upstream_gene_variant	NA
C_reactive_protein	rs116881341	12	120737796	G	A	SIRT4	0.0184638	-0.0962621	-0.0831134	0.000160767	0.000190885	3.16523e-14	1.79536e-09	1.42325e-16	3.25816e-11	2.98416e-16	1	upstream_gene_variant	NA
C_reactive_protein	rs11065079	12	120752247	C	T	RNU6-1088P	0.0205236	-0.070958	-0.0826395	0.000143974	0.000174237	3.35175e-09	3.84525e-10	1.77702e-12	4.61796e-12	1.60082e-11	1	upstream_gene_variant	NA
C_reactive_protein	rs111891989	12	120801099	C	G	MSI1	0.061173	-0.0309403	-0.0152917	5.11967e-05	5.93259e-05	1.53194e-05	0.047109	0.17831	8.10361e-05	2.07828e-08	0.821609	intron_variant	NA
C_reactive_protein	rs3742038	12	120809191	A	G	RPS27P25	0.161126	-0.0176795	-0.0255607	2.18003e-05	2.54283e-05	0.00015283	4.00589e-07	8.23505e-05	2.76051e-09	3.32355e-07	0.999917	non_coding_transcript_exon_variant	NA
C_reactive_protein	rs16950101	12	120815504	A	G	NA	0.0569238	-0.0517651	-0.0363014	5.4571e-05	6.37647e-05	2.43709e-12	5.47095e-06	1.66111e-11	3.11672e-08	8.59387e-15	1	intergenic_variant	NA
C_reactive_protein	rs77991670	12	120821137	A	G	NA	0.0346124	0.0380445	0.0399331	8.73653e-05	0.000102295	4.69824e-05	7.87585e-05	0.00136903	2.79896e-07	7.08236e-08	0.998631	intergenic_variant	NA
C_reactive_protein	rs55831932	12	120826330	C	T	AC003982.1	0.0118993	0.047136	0.0587829	0.000249473	0.000288246	0.00284281	0.000535661	0.158228	1.18552e-06	2.26846e-06	0.841769	upstream_gene_variant	NA
C_reactive_protein	rs117763632	12	120850421	C	T	NA	0.00706085	0.0922409	0.107671	0.000412537	0.000497205	5.59147e-06	1.37555e-06	5.52239e-06	1.85813e-08	2.98949e-08	0.999994	intergenic_variant	NA
C_reactive_protein	rs76475417	12	120870774	G	A	NA	0.0288005	-0.0712179	-0.0610626	0.000105792	0.000120126	4.40199e-12	2.53315e-08	1.55391e-13	2.2696e-10	1.97153e-14	1	intergenic_variant	NA
C_reactive_protein	rs34179846	12	120917722	T	C	DYNLL1	0.104541	0.0405612	0.0610909	3.15281e-05	3.65182e-05	5.07854e-13	5.115e-24	1.45591e-29	9.68569e-26	2.88344e-15	1	intron_variant	NA
C_reactive_protein	rs35267083	12	120942652	A	C	COQ5	0.00813834	0.0903647	0.0558801	0.000370212	0.000417287	2.64883e-06	0.00622908	0.0031795	2.07469e-05	5.76751e-09	0.9968	intron_variant	NA
C_reactive_protein	rs117803005	12	120963926	A	G	COQ5	0.0210427	-0.0564334	-0.0355892	0.000143971	0.000167793	2.56233e-06	0.00600686	0.00342144	1.44135e-05	4.0697e-09	0.996564	intron_variant	NA
C_reactive_protein	rs4767915	12	120999127	G	A	RNF10	0.097757	-0.0357859	-0.0330905	3.35043e-05	3.85703e-05	6.32482e-10	9.93597e-08	1.08458e-10	6.92286e-10	2.07446e-12	1	intron_variant	NA
C_reactive_protein	rs117368206	12	121028907	C	T	RPL11P5	0.019873	-0.0801395	-0.0705074	0.000151022	0.000176497	6.99493e-11	1.11482e-07	9.2e-12	1.06881e-09	3.36251e-13	1	downstream_gene_variant	NA
C_reactive_protein	rs7302482	12	121052180	T	C	NA	0.076096	0.0773854	0.0808937	4.17065e-05	4.84583e-05	4.51111e-33	3.33991e-31	2.74377e-56	1.4765e-32	8.4626e-35	1	intergenic_variant	NA
C_reactive_protein	rs7976660	12	121070011	C	T	AC125616.1	0.269085	0.012916	0.0258635	1.49771e-05	1.73956e-05	0.000845754	5.62206e-10	9.91182e-07	5.56312e-12	1.95159e-06	0.999997	intron_variant	NA
C_reactive_protein	rs10849772	12	121070251	G	A	AC125616.1	0.0449451	-0.0989542	-0.0917571	6.8689e-05	7.91701e-05	7.58156e-33	6.31799e-25	9.39512e-50	3.86487e-26	2.1749e-34	1	intron_variant	NA
C_reactive_protein	rs76841017	12	121090195	T	C	CABP1	0.0285225	-0.0674042	-0.0616792	0.000106117	0.000123439	6.03598e-11	2.83665e-08	2.10562e-12	2.37127e-10	2.42607e-13	1	intron_variant	NA
C_reactive_protein	rs78860782	12	121107597	A	G	CABP1	0.00451635	-0.0987321	-0.0628769	0.000642374	0.000773819	9.80281e-05	0.0238022	0.188249	5.17774e-05	1.41831e-07	0.811699	downstream_gene_variant	NA
C_reactive_protein	rs191977866	12	121123420	T	C	MLEC	0.0192679	0.0785141	0.07623	0.000157191	0.000178188	3.80214e-10	1.12758e-08	5.45947e-12	1.23695e-10	1.85024e-12	1	upstream_gene_variant	NA
C_reactive_protein	Affx-7006664	12	121138350	G	T	MLEC	0.0284089	0.108935	0.132962	0.000105748	0.000125169	3.26403e-26	1.47591e-32	2.40454e-50	3.16853e-33	2.63547e-27	1	3_prime_UTR_variant	NA
C_reactive_protein	rs11065219	12	121146219	C	T	UNC119B	0.104505	-0.0255105	-0.0374756	3.13896e-05	3.6503e-05	5.28464e-06	5.56318e-10	4.50138e-09	4.4298e-12	1.29683e-08	1	upstream_gene_variant	NA
C_reactive_protein	rs7973907	12	121151899	C	A	UNC119B	0.0064627	-0.105351	-0.0618826	0.000465804	0.000527575	1.05483e-06	0.00705698	0.00172414	3.05291e-05	3.14233e-09	0.998245	intron_variant	NA
C_reactive_protein	rs78686363	12	121157983	G	A	UNC119B	0.027796	-0.0507104	-0.0345006	0.000108662	0.000126313	1.14716e-06	0.00214278	0.000755565	5.98929e-06	1.99111e-09	0.999238	3_prime_UTR_variant	NA
C_reactive_protein	rs116877397	12	121162996	C	T	ACADS,AC069234.3	0.0120596	-0.122868	-0.111793	0.000252365	0.000279007	1.0448e-14	2.19734e-11	1.56801e-18	1.33439e-12	2.93035e-16	1	upstream_gene_variant	NA
C_reactive_protein	rs76543640	12	121174938	C	T	ACADS	0.00564024	-0.126286	-0.0994906	0.000527318	0.000606652	3.81541e-08	5.36259e-05	2.13335e-06	9.9157e-07	3.85441e-10	0.999997	splice_region_variant	ENSP00000242592.4:p.Asn120%3D,ENSP00000401045.2:p.Asn120%3D
C_reactive_protein	rs56401401	12	121186314	G	A	AC069234.1	0.0328389	-0.0717912	-0.087621	9.24146e-05	0.000107965	8.18403e-14	3.40698e-17	1.14085e-23	7.79783e-19	6.88921e-16	1	intron_variant	NA
C_reactive_protein	Affx-35796727	12	121197324	G	C	AC069234.1	0.0491941	0.0516721	0.0343186	6.2982e-05	7.42182e-05	7.48585e-11	6.79169e-05	4.44352e-09	3.12632e-07	2.25288e-13	1	intron_variant	NA
C_reactive_protein	rs71454665	12	121198711	C	T	AC069234.1	0.0573638	0.0766862	0.0831249	5.45081e-05	6.34377e-05	2.89404e-25	1.72307e-25	5.73208e-43	6.24467e-27	4.31003e-27	1	intron_variant	NA
C_reactive_protein	rs77205232	12	121231816	A	C	SPPL3	0.0166383	0.0662103	0.0510836	0.000181142	0.000204956	8.68714e-07	0.000359551	9.92386e-05	1.32603e-06	1.74125e-09	0.999899	intron_variant	NA
C_reactive_protein	rs12816397	12	121271706	A	G	SPPL3	0.0530933	0.088891	0.0794624	5.95885e-05	6.71882e-05	1.1338e-30	3.23865e-22	4.74789e-45	1.25695e-23	2.0914e-32	1	intron_variant	NA
C_reactive_protein	rs117477328	12	121273856	C	T	SPPL3	0.0125225	-0.0868706	-0.0906768	0.000239454	0.000275882	1.98159e-08	4.78857e-08	1.04874e-09	6.23306e-10	1.08514e-10	1	intron_variant	NA
C_reactive_protein	rs1168950	12	121332839	G	C	SPPL3	0.0527302	-0.0379275	-0.0539907	5.85474e-05	6.93687e-05	7.1738e-07	9.0551e-11	7.92554e-11	7.25221e-13	1.85392e-09	1	intron_variant	NA
C_reactive_protein	rs11065318	12	121334133	C	A	SPPL3	0.0309534	0.0284949	0.0399219	9.81419e-05	0.000114372	0.00402375	0.000189329	0.141178	4.83948e-07	3.37765e-06	0.858819	intron_variant	NA
C_reactive_protein	rs7305618	12	121402932	C	T	AC079602.1,HNF1A-AS1	0.228193	0.10205	0.102446	1.66937e-05	1.93238e-05	1.93088e-137	6.54744e-120	2.4214e-248	1.58852e-120	1.93483e-138	1	downstream_gene_variant	NA
C_reactive_protein	rs1800574	12	121416864	C	T	HNF1A	0.029228	-0.0325384	-0.0534951	0.000103262	0.000119183	0.00136492	9.58842e-07	0.000454923	4.30365e-09	1.7123e-06	0.999543	missense_variant	ENSP00000438804.1:p.Ala98Val,ENSP00000453965.1:p.Ala146Val,ENSP00000440361.1:p.Ala98Val,ENSP00000445445.1:p.Ala98Val,ENSP00000476181.1:p.Ala98Val,ENSP00000475300.1:p.Ala98Val,ENSP00000443112.1:p.Ala98Val,ENSP00000443964.1:p.Ala98Val,ENSP00000257555.4:p.Ala98Val
C_reactive_protein	rs2244608	12	121416988	A	G	HNF1A-AS1,HNF1A	0.315271	-0.162721	-0.161893	1.35233e-05	1.56176e-05	0	0	0	0	0	1	intron_variant	NA
C_reactive_protein	rs1169282	12	121420430	C	T	HNF1A	0.0276756	-0.124359	-0.147753	0.000109671	0.000127313	1.64572e-32	3.71013e-39	8.98218e-63	2.15412e-39	3.64432e-33	1	intron_variant	NA
C_reactive_protein	rs56156770	12	121421992	C	T	HNF1A	0.0218139	0.0990813	0.10662	0.000137769	0.000159517	3.15934e-17	3.15213e-17	8.24833e-27	1.58407e-18	6.52775e-19	1	intron_variant	NA
C_reactive_protein	rs2245407	12	121423998	C	A	HNF1A	0.0707751	-0.0615016	-0.0739519	4.46348e-05	5.18414e-05	3.43629e-20	9.71144e-25	2.69574e-37	2.50551e-26	3.30057e-22	1	intron_variant	NA
C_reactive_protein	rs11065387	12	121427653	G	C	HNF1A	0.0237516	-0.113556	-0.128451	0.000125536	0.000150666	3.92114e-24	1.2803e-25	1.737e-41	2.15773e-26	2.69357e-25	1	intron_variant	NA
C_reactive_protein	Affx-7011442	12	121441333	T	C	C12orf43	0.115195	0.0375899	0.035753	2.8839e-05	3.35622e-05	2.57413e-12	6.78449e-10	4.66967e-15	6.04077e-12	1.06291e-14	1	3_prime_UTR_variant	NA
C_reactive_protein	rs117846701	12	121445728	T	G	C12orf43	0.0202043	0.0485954	0.0339233	0.000147946	0.000172576	6.46515e-05	0.00981525	0.0918118	1.80405e-05	7.13246e-08	0.90817	intron_variant	NA
C_reactive_protein	rs74876709	12	121450013	G	A	C12orf43	0.0182972	0.109201	0.0820036	0.000164971	0.000190142	1.87792e-17	2.73826e-09	1.86518e-19	6.54217e-11	2.58738e-19	1	intron_variant	NA
C_reactive_protein	rs73214144	12	121450881	G	A	C12orf43	0.133412	0.048622	0.0424482	2.55342e-05	2.96463e-05	6.531e-22	6.43022e-15	2.55571e-29	9.07779e-17	4.62476e-24	1	intron_variant	NA
C_reactive_protein	rs11611673	12	121451150	A	G	C12orf43	0.0250689	-0.115752	-0.114357	0.000119684	0.000140586	3.73288e-26	5.25333e-22	4.88515e-40	5.98387e-23	1.92366e-27	1	intron_variant	NA
C_reactive_protein	Affx-7011604	12	121454148	C	T	C12orf43	0.0568107	-0.0538888	-0.0765999	5.46216e-05	6.35462e-05	3.07845e-13	7.42719e-22	1.07728e-27	1.54141e-23	2.02894e-15	1	missense_variant	ENSP00000442224.1:p.Gly14Arg,ENSP00000409788.2:p.Gly14Arg,ENSP00000437803.1:p.Gly44Arg,ENSP00000288757.3:p.Gly44Arg,ENSP00000437546.2:p.Gly44Arg,ENSP00000442041.1:p.Gly14Arg
C_reactive_protein	rs12819210	12	121458400	C	T	OASL	0.187209	0.0577789	0.0700651	1.9268e-05	2.24305e-05	1.50018e-39	1.7417e-49	7.99515e-81	8.1382e-51	2.66837e-41	1	synonymous_variant	ENSP00000257570.4:p.Ser503%3D
C_reactive_protein	rs3850515	12	121488519	C	G	NA	0.0137602	-0.0836481	-0.0848829	0.000217436	0.000252251	1.40774e-08	9.08123e-08	1.28393e-09	1.01389e-09	6.83514e-11	1	intergenic_variant	NA
C_reactive_protein	rs2859400	12	121503136	T	G	NA	0.163574	-0.022654	-0.0319338	2.14831e-05	2.51155e-05	1.02164e-06	1.87056e-10	4.3689e-10	1.72365e-12	3.02743e-09	1	intergenic_variant	NA
C_reactive_protein	rs73214197	12	121508631	C	A	NA	0.0916524	0.0245002	0.0337319	3.55322e-05	4.08295e-05	3.95574e-05	1.30061e-07	5.27396e-06	8.09928e-10	7.99772e-08	0.999995	intergenic_variant	NA
C_reactive_protein	rs187353341	12	121557376	C	T	NA	0.01926	-0.0830202	-0.0814231	0.000157945	0.000178824	3.96239e-11	1.13995e-09	7.68555e-14	1.59169e-11	2.4287e-13	1	intergenic_variant	NA
C_reactive_protein	rs74663951	12	121559410	G	A	NA	0.0248059	0.0595015	0.0507628	0.000121899	0.000139264	7.08492e-08	1.69711e-05	6.5461e-07	8.08537e-08	1.69629e-10	0.999999	intergenic_variant	NA
C_reactive_protein	rs35933842	12	121570899	G	T	P2RX7	0.00916531	-0.0723885	-0.0656347	0.00032865	0.000372228	6.52611e-05	0.000669226	0.0080994	2.34716e-06	1.0722e-07	0.991898	splice_donor_variant	NA
C_reactive_protein	rs672140	12	121577847	T	C	P2RX7	0.078365	-0.0539231	-0.0557091	4.0862e-05	4.72475e-05	3.3208e-17	5.32803e-16	7.77073e-26	7.76596e-18	2.06424e-19	1	intron_variant	NA
C_reactive_protein	rs17434647	12	121579024	T	G	P2RX7	0.123076	0.0736937	0.055375	2.73566e-05	3.13644e-05	4.66276e-45	4.78572e-23	3.74496e-60	1.38367e-24	7.49876e-47	1	intron_variant	NA
C_reactive_protein	rs78595509	12	121595453	T	C	P2RX7	0.0198554	0.0532044	0.026578	0.000152091	0.000173599	1.60298e-05	0.0436773	0.0884554	6.62824e-05	1.87933e-08	0.911478	intron_variant	NA
C_reactive_protein	rs28360447	12	121600238	G	A	P2RX7	0.0196919	-0.0714184	-0.0672494	0.000150884	0.000178121	6.10414e-09	4.68897e-07	2.33636e-09	3.46717e-09	2.14066e-11	1	missense_variant	ENSP00000442349.1:p.Gly150Arg,ENSP00000442470.1:p.Gly150Arg,ENSP00000366367.2:p.Gly150Arg,ENSP00000442572.1:p.Gly60Arg,ENSP00000443640.1:p.Gly150Arg
C_reactive_protein	rs113838402	12	121601748	C	T	P2RX7	0.0259231	-0.047795	-0.0452303	0.00011645	0.000134217	9.47035e-06	9.4598e-05	0.000313996	3.40347e-07	1.56447e-08	0.999686	intron_variant	NA
C_reactive_protein	Affx-7014037	12	121605355	G	A	P2RX7	0.253794	0.0367566	0.027997	1.55739e-05	1.78889e-05	1.24499e-20	3.61857e-11	2.92447e-24	4.38918e-13	8.52945e-23	1	missense_variant	ENSP00000442572.1:p.Arg180His,ENSP00000442349.1:p.Arg270His,ENSP00000330696.5:p.Arg100His
C_reactive_protein	rs7958316	12	121605373	G	A	P2RX7	0.0203185	-0.0396136	-0.0558124	0.000146894	0.000172019	0.00108162	2.0878e-05	0.00536486	7.50198e-08	1.26796e-06	0.994634	missense_variant	ENSP00000442349.1:p.Arg276His,ENSP00000330696.5:p.Arg106His,ENSP00000442572.1:p.Arg186His
C_reactive_protein	rs28360457	12	121613229	G	A	P2RX7	0.0188245	0.0957225	0.0479399	0.000160787	0.000182085	4.40798e-14	0.000381402	1.50247e-11	2.48349e-06	2.35167e-16	0.999998	missense_variant	ENSP00000442349.1:p.Arg307Gln,ENSP00000442572.1:p.Arg217Gln,ENSP00000442470.1:p.Arg218Gln,ENSP00000366367.2:p.Arg218Gln,ENSP00000437471.1:p.Arg18Gln,ENSP00000330696.5:p.Arg137Gln
C_reactive_protein	rs73220272	12	121614227	T	C	P2RX7	0.087054	-0.035275	-0.0229758	3.70712e-05	4.28664e-05	6.9015e-09	0.000449525	2.88354e-06	1.88654e-06	1.87956e-11	0.999995	intron_variant	NA
C_reactive_protein	rs74567697	12	121614677	G	T	P2RX7	0.0259739	0.0447845	0.0231268	0.000115948	0.000134892	3.19712e-05	0.0464572	0.184733	6.26837e-05	3.28457e-08	0.815204	intron_variant	NA
C_reactive_protein	rs75497300	12	121626365	G	C	P2RX7,RP11-340F14.5	0.0184989	0.0511136	0.0468688	0.000160076	0.000190567	5.3493e-05	0.000686067	0.00790169	1.93233e-06	7.31968e-08	0.992096	downstream_gene_variant	NA
C_reactive_protein	rs1169721	12	121641509	A	G	NA	0.208959	-0.0196988	-0.0179307	1.78136e-05	2.05678e-05	3.05444e-06	7.69907e-05	0.000362285	4.54303e-07	8.5908e-09	0.999637	intergenic_variant	NA
C_reactive_protein	rs3815989	12	121666476	C	T	P2RX4	0.1134	-0.0272373	-0.0368205	2.93793e-05	3.39919e-05	5.03726e-07	2.70206e-10	2.49803e-10	2.27778e-12	1.40577e-09	1	intron_variant	NA
C_reactive_protein	rs75089355	12	121673182	A	G	CAMKK2,P2RX4	0.145831	0.0198324	0.0327387	2.34069e-05	2.74399e-05	4.14698e-05	4.1193e-10	2.9695e-08	3.53949e-12	9.94684e-08	1	downstream_gene_variant	NA
C_reactive_protein	rs2686340	12	121682051	T	C	CAMKK2	0.197958	0.0328549	0.0296402	1.86224e-05	2.15911e-05	2.68222e-14	1.78939e-10	2.02937e-17	1.86984e-12	1.36187e-16	1	intron_variant	NA
C_reactive_protein	rs35113167	12	121689200	G	C	CAMKK2	0.0246472	-0.0492697	-0.0314414	0.000123274	0.000141634	9.10448e-06	0.00824492	0.0156997	1.8178e-05	1.29113e-08	0.984282	intron_variant	NA
C_reactive_protein	rs2230776	12	121701681	G	A	CAMKK2	0.0816673	0.0273314	0.0241453	3.99457e-05	4.55605e-05	1.5303e-05	0.000347462	0.00338755	1.36143e-06	2.89579e-08	0.996611	synonymous_variant	ENSP00000376266.2:p.Pro229%3D,ENSP00000388273.2:p.Pro229%3D,ENSP00000336634.3:p.Pro229%3D,ENSP00000445944.1:p.Pro229%3D,ENSP00000376265.2:p.Pro229%3D,ENSP00000388368.2:p.Pro229%3D,ENSP00000312741.5:p.Pro229%3D,ENSP00000384600.3:p.Pro229%3D,ENSP00000321230.3:p.Pro229%3D,ENSP00000384591.4:p.Pro229%3D
C_reactive_protein	rs80341247	12	121704150	G	A	CAMKK2	0.0951636	0.0524512	0.0270571	3.44772e-05	3.92779e-05	4.19183e-19	1.58086e-05	1.48502e-17	1.02332e-07	2.18809e-21	1	intron_variant	NA
C_reactive_protein	rs1653607	12	121707036	C	T	CAMKK2	0.10822	0.0328796	0.0427068	3.08765e-05	3.565e-05	3.28196e-09	8.55103e-13	7.10141e-15	8.74169e-15	1.14946e-11	1	intron_variant	NA
C_reactive_protein	rs35403710	12	121711962	C	T	CAMKK2	0.00931151	-0.0678446	-0.0618299	0.000324068	0.000365265	0.000164131	0.00121604	0.0294737	3.5531e-06	2.22243e-07	0.970523	missense_variant	ENSP00000336634.3:p.Cys123Tyr,ENSP00000384591.4:p.Cys123Tyr,ENSP00000388273.2:p.Cys123Tyr,ENSP00000388368.2:p.Cys123Tyr,ENSP00000312741.5:p.Cys123Tyr,ENSP00000384600.3:p.Cys123Tyr,ENSP00000321230.3:p.Cys123Tyr,ENSP00000444894.1:p.Cys123Tyr,ENSP00000376266.2:p.Cys123Tyr,ENSP00000376265.2:p.Cys123Tyr,ENSP00000445944.1:p.Cys123Tyr
C_reactive_protein	Affx-35797195	12	121756084	G	A	ANAPC5	0.0115806	-0.0489576	-0.092652	0.000258165	0.000297984	0.00231175	8.00276e-08	6.22709e-05	5.73359e-10	4.07046e-06	0.999934	missense_variant	ENSP00000343787.4:p.Ala518Val,ENSP00000261819.3:p.Ala630Val,ENSP00000415061.2:p.Ala518Val,ENSP00000439875.1:p.Ala617Val,ENSP00000438754.1:p.Ala296Val
C_reactive_protein	rs1647254	12	121813322	A	G	ANAPC5	0.145222	-0.0238397	-0.0186055	2.3929e-05	2.77185e-05	1.09757e-06	0.000409577	0.000497535	1.93349e-06	2.84485e-09	0.999501	intron_variant	NA
C_reactive_protein	rs117973083	12	121906358	C	T	KDM2B	0.0242132	-0.0377427	-0.0384185	0.000123899	0.00014547	0.000697139	0.00144619	0.154731	2.98644e-06	6.28053e-07	0.845265	non_coding_transcript_exon_variant	NA
C_reactive_protein	rs28461264	12	122012328	T	G	KDM2B	0.0222503	-0.0547731	-0.0448154	0.000133842	0.000155394	2.19812e-06	0.00032436	0.000232148	1.09272e-06	3.90622e-09	0.999767	non_coding_transcript_exon_variant	NA
C_reactive_protein	rs28553365	12	123847841	C	T	SBNO1	0.0311872	0.0414305	0.0370435	9.81734e-05	0.000111985	2.89845e-05	0.000464512	0.00414847	1.42199e-06	4.23761e-08	0.99585	intron_variant	NA
C_reactive_protein	rs12314162	12	124826676	C	T	NCOR2	0.161279	-0.0228878	0.000393097	2.1821e-05	2.52902e-05	9.60885e-07	0.937695	0.189968	0.000801258	2.02085e-09	0.809231	intron_variant	NA
C_reactive_protein	rs74397112	12	133094111	C	T	FBRSL1	0.141589	0.016133	0.0197563	2.40637e-05	2.8106e-05	0.00100645	0.000194194	0.13258	8.02701e-07	1.53608e-06	0.867418	intron_variant	NA
C_reactive_protein	rs73154576	13	26333909	G	A	ATP8A2	0.0273786	0.0443998	0.0286406	0.000109931	0.000129191	2.28975e-05	0.011743	0.0513651	2.33091e-05	2.94404e-08	0.948612	intron_variant	NA
C_reactive_protein	rs77003779	13	49748280	A	G	FNDC3A	0.0607546	0.031544	0.0150109	5.20054e-05	6.01588e-05	1.21984e-05	0.0529502	0.159986	9.10636e-05	1.70245e-08	0.839923	intron_variant	NA
C_reactive_protein	rs111300036	13	103440747	C	T	KDELC1	0.083805	-0.0207264	-0.0280752	3.8305e-05	4.43921e-05	0.00081166	2.51293e-05	0.0121291	1.13087e-07	1.22187e-06	0.98787	intron_variant	NA
C_reactive_protein	rs41275124	13	111290628	G	C	NAXD	0.0483531	-0.0374927	-0.0373459	6.41225e-05	7.38615e-05	2.84149e-06	1.39089e-05	2.41073e-05	6.14375e-08	5.50223e-09	0.999976	missense_variant	ENSP00000311984.2:p.Glu311Asp
C_reactive_protein	rs9515273	13	111383427	G	C	NA	0.229586	0.0159995	0.0145936	1.67252e-05	1.94127e-05	9.14884e-05	0.000925843	0.0892825	4.25297e-06	2.00034e-07	0.910713	intergenic_variant	NA
C_reactive_protein	rs76828947	14	24245000	G	A	NA	0.0123836	-0.0213599	0.0719145	0.000239073	0.000277259	0.167143	1.56902e-05	0.187747	4.16744e-08	7.38967e-05	0.812179	intergenic_variant	NA
C_reactive_protein	rs34473506	14	72988567	C	T	RGS6	0.156676	0.0332126	0.0306229	2.22242e-05	2.57737e-05	1.85972e-12	1.62372e-09	9.53215e-15	1.48952e-11	8.11829e-15	1	intron_variant	NA
C_reactive_protein	rs59559187	14	73042679	C	T	AC004828.1	0.118292	0.0175897	0.022639	2.81715e-05	3.25226e-05	0.000919898	7.1977e-05	0.0462073	3.28991e-07	1.46824e-06	0.953791	intron_variant	NA
C_reactive_protein	rs3742836	14	73220020	A	G	DPF3	0.287017	0.0183458	0.0121875	1.43982e-05	1.6701e-05	1.33364e-06	0.00286199	0.00566398	1.41564e-05	4.16658e-09	0.994322	synonymous_variant	ENSP00000450518.1:p.Leu85%3D,ENSP00000381791.3:p.Leu140%3D,ENSP00000444662.1:p.Leu95%3D,ENSP00000370614.4:p.Leu85%3D,ENSP00000441640.1:p.Leu85%3D
C_reactive_protein	rs34162105	14	93575662	T	C	ITPK1	0.193192	-0.0178537	-0.0153477	1.89417e-05	2.19112e-05	4.0943e-05	0.00104282	0.0437108	4.74464e-06	9.31821e-08	0.956284	intron_variant	NA
C_reactive_protein	rs78715582	14	94770184	T	C	SERPINA6	0.181262	-0.0160787	-0.0168127	1.98242e-05	2.30247e-05	0.000304872	0.00045881	0.118821	1.98612e-06	5.56982e-07	0.881176	downstream_gene_variant	NA
C_reactive_protein	rs4905179	14	94795492	A	G	NA	0.205831	-0.0202085	-0.016334	1.80381e-05	2.09781e-05	1.95526e-06	0.000362268	0.000992201	1.92136e-06	5.53562e-09	0.999006	intergenic_variant	NA
C_reactive_protein	rs28929474	14	94844947	C	T	SERPINA1	0.0203757	-0.109503	-0.108468	0.000147411	0.000171102	1.91705e-19	1.11981e-16	2.33706e-28	7.18265e-18	5.48135e-21	1	missense_variant	ENSP00000408474.1:p.Glu366Lys,ENSP00000385960.4:p.Glu366Lys,ENSP00000390299.1:p.Glu366Lys,ENSP00000376802.4:p.Glu366Lys,ENSP00000416066.1:p.Glu366Lys,ENSP00000348068.4:p.Glu366Lys,ENSP00000416354.3:p.Glu366Lys,ENSP00000376803.4:p.Glu366Lys
C_reactive_protein	rs28929470	14	94847386	G	A	SERPINA1	0.00444848	-0.109988	-0.0576535	0.000668621	0.000779817	2.10481e-05	0.0389652	0.087364	0.000105318	4.32814e-08	0.912531	missense_variant	ENSP00000416066.1:p.Arg247Cys,ENSP00000376802.4:p.Arg247Cys,ENSP00000385960.4:p.Arg247Cys,ENSP00000416354.3:p.Arg247Cys,ENSP00000376803.4:p.Arg247Cys,ENSP00000348068.4:p.Arg247Cys,ENSP00000408474.1:p.Arg247Cys,ENSP00000390299.1:p.Arg247Cys,ENSP00000386094.1:p.Arg247Cys,ENSP00000451525.1:p.Arg247Cys
C_reactive_protein	rs114208076	14	97065387	C	T	AL137786.1	0.0105338	-0.0534417	-0.0573318	0.000275009	0.000334985	0.00127054	0.00173398	0.199003	3.2786e-06	1.03641e-06	0.800992	downstream_gene_variant	NA
C_reactive_protein	rs2412710	15	42683787	G	A	AC012651.1,CAPN3	0.0177125	0.0825739	0.0439378	0.000170697	0.000194483	2.61926e-10	0.00162946	1.98731e-07	6.75144e-06	8.35467e-13	0.999993	intron_variant	NA
C_reactive_protein	rs202077402	15	42982090	A	G	STARD9	0.0033983	0.159382	0.0533331	0.000853429	0.00103674	4.88251e-08	0.0976445	0.00161646	0.000748368	4.32116e-10	0.997635	missense_variant	ENSP00000290607.7:p.Ile2772Val,ENSP00000454648.1:p.Ile100Val
C_reactive_protein	rs55707100	15	43820717	C	T	MAP1A	0.024501	0.133605	0.0715534	0.000123126	0.000143166	2.24242e-33	2.23482e-09	5.58238e-35	1.02723e-10	8.19493e-35	1	missense_variant	ENSP00000382380.1:p.Pro2349Leu,ENSP00000371462.1:p.Pro2587Leu,ENSP00000300231.5:p.Pro2349Leu
C_reactive_protein	rs151291132	15	44842210	A	G	EIF3J	0.025992	0.109397	0.0603938	0.000128591	0.000151805	5.12907e-22	9.51018e-07	1.47141e-21	1.48483e-08	6.29826e-24	1	intron_variant	NA
C_reactive_protein	rs62023507	15	53124819	A	G	NA	0.0656271	-0.0229959	-0.0534807	4.76877e-05	5.55937e-05	0.00086859	7.38652e-13	6.62973e-10	6.47608e-15	1.54662e-06	0.999998	intergenic_variant	NA
C_reactive_protein	rs2120445	15	53166409	G	A	NA	0.200072	0.0129874	0.0218907	1.8549e-05	2.13632e-05	0.00256578	2.17996e-06	0.00654144	1.46955e-08	4.73552e-06	0.993454	intergenic_variant	NA
C_reactive_protein	rs2440331	15	53172692	G	C	NA	0.0791316	-0.0248788	-0.0393812	4.02599e-05	4.70737e-05	8.82284e-05	9.49514e-09	8.22558e-07	6.29008e-11	1.69602e-07	0.999999	intergenic_variant	NA
C_reactive_protein	rs117302597	15	53459070	G	A	NA	0.00412228	-0.0242339	-0.146748	0.000731627	0.000803484	0.370287	2.25715e-07	0.0132098	2.95003e-09	0.000517391	0.986273	intergenic_variant	NA
C_reactive_protein	rs113401670	15	53675194	C	T	NA	0.0191124	-0.0683401	-0.0854433	0.000157713	0.000178816	5.28255e-08	1.668e-10	1.09536e-11	2.04414e-12	2.26014e-10	1	intergenic_variant	NA
C_reactive_protein	rs76549335	15	53730734	T	C	NA	0.0113626	-0.0731666	-0.0145548	0.000265214	0.000296546	7.03474e-06	0.397998	0.148873	0.000322982	7.72603e-09	0.850805	intergenic_variant	NA
C_reactive_protein	rs72743115	15	53759611	A	C	NA	0.04141	-0.0486267	-0.0691303	7.35303e-05	8.70222e-05	1.42388e-08	1.26401e-13	3.16563e-15	1.44156e-15	5.23142e-11	1	intergenic_variant	NA
C_reactive_protein	rs1189395	15	53767886	G	A	NA	0.266229	-0.0167474	-0.0119405	1.51549e-05	1.76603e-05	1.6935e-05	0.0044931	0.0843803	1.89687e-05	4.23492e-08	0.915601	intergenic_variant	NA
C_reactive_protein	rs11855284	15	58689187	T	C	ALDH1A2	0.199129	0.0160963	0.0183972	1.85036e-05	2.13659e-05	0.000182666	6.89303e-05	0.0149512	3.90455e-07	4.01194e-07	0.985048	intron_variant	NA
C_reactive_protein	rs17191491	15	60844847	A	G	RORA-AS1,RORA	0.431963	0.0104495	0.0181842	1.19967e-05	1.39887e-05	0.00255402	1.16393e-06	0.00533381	9.67765e-09	5.71279e-06	0.99466	intron_variant	NA
C_reactive_protein	rs10851685	15	60855200	T	A	RORA-AS1,RORA	0.133916	0.0211936	0.0211881	2.54223e-05	2.94357e-05	2.63103e-05	9.41499e-05	0.0024555	4.69954e-07	5.75906e-08	0.997544	intron_variant	NA
C_reactive_protein	rs76263497	15	60878804	G	A	RORA-AS1,RORA	0.157956	0.0173183	0.0300637	2.22578e-05	2.56653e-05	0.000241844	2.95741e-09	1.10093e-06	2.42255e-11	5.21649e-07	0.999998	intron_variant	NA
C_reactive_protein	rs150952015	15	60884594	G	T	RORA	0.0534808	-0.0380674	-0.0305731	5.86534e-05	6.66671e-05	6.68186e-07	0.000180883	7.11232e-05	6.97535e-07	1.35645e-09	0.999928	missense_variant	ENSP00000402971.2:p.Ala8Glu
C_reactive_protein	rs2472297	15	75027880	C	T	NA	0.266443	-0.017968	-0.0132383	1.50138e-05	1.74444e-05	3.5345e-06	0.00152686	0.0077752	7.78224e-06	1.04016e-08	0.992217	intergenic_variant	NA
C_reactive_protein	rs143076454	16	921179	G	A	LMF1	0.0185923	0.0409253	0.0491124	0.000163308	0.000186366	0.00136269	0.000321317	0.0698112	8.31453e-07	1.29764e-06	0.930187	missense_variant	ENSP00000262301.11:p.Arg354Trp,ENSP00000382737.2:p.Arg354Trp,ENSP00000437418.1:p.Arg117Trp,ENSP00000458135.1:p.Arg137Trp
C_reactive_protein	rs35816944	16	1828030	G	A	SPSB3	0.00666251	0.0838526	0.0934961	0.00044556	0.000515581	7.11554e-05	3.8304e-05	0.000870995	2.70526e-07	1.99708e-07	0.999129	missense_variant	ENSP00000301717.4:p.Ser171Leu,ENSP00000457206.1:p.Ser171Leu
C_reactive_protein	rs13337626	16	2125834	T	C	TSC2	0.0840876	-0.0299225	-0.00925987	3.82553e-05	4.4305e-05	1.31373e-06	0.164178	0.0681704	0.0002817	2.51831e-09	0.931548	synonymous_variant	ENSP00000371978.6:p.Phe811%3D,ENSP00000219476.3:p.Phe860%3D,ENSP00000248099.4:p.Phe860%3D,ENSP00000399232.2:p.Phe823%3D,ENSP00000384468.2:p.Phe860%3D,ENSP00000344383.4:p.Phe860%3D,ENSP00000454487.1:p.Phe871%3D
C_reactive_protein	rs72766653	16	2175876	C	T	PKD1	0.101643	-0.0287558	-0.00652707	3.23291e-05	3.72681e-05	4.25399e-07	0.284991	0.041095	0.000462643	9.36979e-10	0.958442	intron_variant	NA
C_reactive_protein	rs74003567	16	4953055	G	T	PPL	0.141494	-0.0165427	-0.0239136	2.43254e-05	2.81866e-05	0.00079641	6.6653e-06	0.00507434	3.83743e-08	1.44516e-06	0.994924	intron_variant	NA
C_reactive_protein	rs117687000	16	15793639	C	T	NDE1	0.0136752	0.0382626	0.0636651	0.000217026	0.000250798	0.00939756	5.8197e-05	0.0719165	1.70735e-07	7.74917e-06	0.928076	missense_variant	ENSP00000379641.2:p.Pro334Leu,ENSP00000461748.1:p.Pro141Leu,ENSP00000459918.1:p.Pro127Leu
C_reactive_protein	rs73579833	16	51089789	G	A	AC027688.2	0.0742637	0.026413	0.028542	4.28205e-05	4.9738e-05	5.4305e-05	5.18905e-05	0.00178512	2.22817e-07	9.56145e-08	0.998215	intron_variant	NA
C_reactive_protein	rs1528601	16	51098427	G	C	NA	0.242281	0.0155201	0.0168852	1.6233e-05	1.87426e-05	0.00011716	9.61415e-05	0.0152174	5.65478e-07	2.79243e-07	0.984782	intergenic_variant	NA
C_reactive_protein	rs11640223	16	51111246	G	T	NA	0.209371	0.0285535	0.0217968	1.7839e-05	2.07074e-05	1.38023e-11	1.66997e-06	6.39952e-11	1.25547e-08	5.89254e-14	1	intergenic_variant	NA
C_reactive_protein	rs79147159	16	51131237	C	A	NA	0.0372611	-0.0417356	-0.0319295	8.19456e-05	9.52644e-05	4.02074e-06	0.00107062	0.00155833	3.21757e-06	6.75846e-09	0.998438	intergenic_variant	NA
C_reactive_protein	rs10521222	16	51158710	C	T	NA	0.0478154	-0.128795	-0.100625	6.46348e-05	7.43932e-05	1.01937e-57	1.9529e-31	1.60287e-80	3.78867e-32	1.0428e-58	1	intergenic_variant	NA
C_reactive_protein	rs2111125	16	51165891	T	C	SALL1	0.350519	-0.0423401	-0.0430569	1.29743e-05	1.50616e-05	6.87514e-32	1.36968e-28	1.75617e-52	3.52546e-30	7.68004e-34	1	downstream_gene_variant	NA
C_reactive_protein	rs62039690	16	51205228	G	A	NA	0.107095	-0.0230985	-0.0218926	3.05861e-05	3.58674e-05	2.96051e-05	0.000256771	0.00590192	1.10741e-06	5.94282e-08	0.994097	intergenic_variant	NA
C_reactive_protein	rs72795810	16	51240791	G	T	NA	0.0409975	-0.0303409	-0.0325242	7.45009e-05	8.74747e-05	0.000439573	0.000506277	0.0622875	1.43291e-06	5.18986e-07	0.937711	intergenic_variant	NA
C_reactive_protein	rs117226992	16	51347509	C	G	NA	0.0072248	0.0945267	0.0143711	0.000426266	0.000455485	4.68858e-06	0.500713	0.114172	0.000462111	6.44472e-09	0.885366	intergenic_variant	NA
C_reactive_protein	rs73579977	16	51419692	G	A	NA	0.0215152	0.0619906	0.0352902	0.000141382	0.000161026	1.85531e-07	0.0054193	0.000276238	1.44713e-05	3.5319e-10	0.999709	intergenic_variant	NA
C_reactive_protein	rs17616063	16	51436882	A	G	NA	0.0761339	-0.154063	-0.135439	4.18698e-05	4.84004e-05	4.28567e-125	2.63144e-84	1.25886e-199	5.56781e-84	3.64886e-125	1	intergenic_variant	NA
C_reactive_protein	rs118106133	16	51450938	C	T	NA	0.0233058	-0.130587	-0.122244	0.000129006	0.000149578	1.39888e-30	1.6268e-23	1.12568e-45	3.54338e-24	1.42759e-31	1	regulatory_region_variant	NA
C_reactive_protein	rs7187736	16	51488206	A	G	NA	0.227122	0.0190566	0.0112567	1.67355e-05	1.94796e-05	3.19065e-06	0.0107587	0.0360316	4.19982e-05	8.67025e-09	0.963926	intergenic_variant	NA
C_reactive_protein	rs62042004	16	51522044	A	G	NA	0.0412267	-0.0419009	-0.0445067	7.46306e-05	8.63303e-05	1.2341e-06	1.66868e-06	1.36557e-06	8.36605e-09	2.56777e-09	0.999999	intergenic_variant	NA
C_reactive_protein	rs117677421	16	51541373	C	T	NA	0.0153035	-0.0625677	-0.0729745	0.000194508	0.000226214	7.25408e-06	1.22405e-06	4.11952e-06	7.43862e-09	1.68699e-08	0.999996	intergenic_variant	NA
C_reactive_protein	rs8055793	16	51772462	G	A	NA	0.151768	-0.0252313	-0.0104702	2.28654e-05	2.64867e-05	1.31802e-07	0.0419099	0.00426762	0.000125378	3.66842e-10	0.995607	intergenic_variant	NA
C_reactive_protein	rs34982954	16	79040870	T	C	WWOX	0.474338	-0.015645	-0.0122357	1.18174e-05	1.36974e-05	5.34044e-06	0.000946477	0.00930338	5.56257e-06	1.71555e-08	0.990691	intron_variant	NA
C_reactive_protein	rs2011807	16	83976564	C	T	AC009119.2	0.211114	0.00398804	0.0240085	1.76178e-05	2.05304e-05	0.342047	1.16824e-07	0.0238691	8.70222e-10	0.000284826	0.975846	intron_variant	NA
C_reactive_protein	rs12597024	16	88551153	T	C	ZFPM1	0.347637	0.0202499	0.0136138	1.29975e-05	1.50743e-05	1.94774e-08	0.000454373	1.96055e-05	2.77206e-06	7.50424e-11	0.999978	intron_variant	NA
C_reactive_protein	rs76826401	17	1381891	G	C	MYO1C	0.040792	0.041721	0.000666276	7.59619e-05	8.67141e-05	1.69498e-06	0.94296	0.120688	0.000549772	2.37609e-09	0.878762	intron_variant	NA
C_reactive_protein	rs62090014	17	1619815	T	C	MIR22HG	0.0288059	-0.0565667	-0.0298654	0.000104547	0.000122642	3.16547e-08	0.00700165	7.39947e-05	1.84906e-05	6.55634e-11	0.999908	intron_variant	NA
C_reactive_protein	rs3809872	17	1637302	A	G	WDR81	0.261349	-0.0199086	-0.00913113	1.52567e-05	1.77713e-05	3.45527e-07	0.0303104	0.011781	0.000111395	1.09363e-09	0.988108	synonymous_variant	ENSP00000386609.1:p.Leu1657%3D,ENSP00000391074.2:p.Leu454%3D,ENSP00000442726.1:p.Leu288%3D,ENSP00000312074.5:p.Leu606%3D,ENSP00000401560.1:p.Leu296%3D,ENSP00000407845.1:p.Leu430%3D
C_reactive_protein	rs35551980	17	36049552	T	C	HNF1B	0.336508	-0.0151628	-0.0133299	1.32296e-05	1.53555e-05	3.06412e-05	0.000669848	0.0312696	3.73532e-06	8.41391e-08	0.968727	intron_variant	NA
C_reactive_protein	rs2269841	17	36059377	A	G	HNF1B	0.281873	0.0216357	0.0269471	1.45919e-05	1.69109e-05	1.48221e-08	5.66485e-11	3.20092e-12	6.25233e-13	5.85437e-11	1	intron_variant	NA
C_reactive_protein	rs17138478	17	36073320	C	A	HNF1B	0.128551	0.0371768	0.0332027	2.63196e-05	3.06297e-05	4.29242e-13	1.98593e-09	2.44865e-15	1.75604e-11	1.8681e-15	1	intron_variant	NA
C_reactive_protein	rs76471836	17	57539601	G	T	LINC01476	0.03658	-0.0352763	-0.0317931	8.28397e-05	9.79829e-05	0.000106306	0.00131905	0.0379936	3.49375e-06	1.37808e-07	0.962003	intron_variant	NA
C_reactive_protein	rs75681053	17	57887212	A	C	VMP1	0.0260968	-0.0427017	-0.0383396	0.000115599	0.000136224	7.14182e-05	0.00102046	0.0171889	2.71825e-06	9.31748e-08	0.982808	intron_variant	NA
C_reactive_protein	rs2526353	17	57988607	G	T	RPS6KB1	0.198501	-0.031399	-0.0234769	1.84841e-05	2.13799e-05	2.82063e-13	3.83195e-07	3.39601e-13	3.08356e-09	1.3119e-15	1	intron_variant	NA
C_reactive_protein	rs5388	17	61995170	C	T	GH1	0.010083	-0.0889521	-0.0455668	0.000291877	0.00034638	1.92521e-07	0.0143525	0.000574084	4.15948e-05	4.50898e-10	0.999384	missense_variant	ENSP00000408486.2:p.Val121Ile,ENSP00000312673.5:p.Val136Ile,ENSP00000343791.4:p.Val96Ile
C_reactive_protein	rs1801689	17	64210580	A	C	APOH	0.0297924	0.0610359	0.0587736	0.000102386	0.00011733	1.62232e-09	5.77364e-08	9.4872e-11	4.21865e-10	5.3505e-12	1	missense_variant	ENSP00000205948.6:p.Cys325Gly
C_reactive_protein	rs117524772	17	64361924	C	A	PRKCA	0.0260868	0.0375764	0.0432763	0.000115575	0.000134706	0.000473651	0.000192544	0.0215058	5.74523e-07	5.49551e-07	0.978493	intron_variant	NA
C_reactive_protein	rs11871595	17	72475203	T	C	CD300A	0.355805	-0.0180956	-0.00265094	1.2822e-05	1.48819e-05	4.34156e-07	0.49197	0.125317	0.000871481	1.29102e-09	0.873811	intron_variant	NA
C_reactive_protein	rs495713	17	72672203	C	A	RAB37,AC064805.2	0.161304	0.0227357	-0.00434407	2.20048e-05	2.5414e-05	1.25611e-06	0.388849	0.172888	0.000565802	2.66435e-09	0.826546	intron_variant	NA
C_reactive_protein	rs74362175	17	72688818	T	C	RAB37	0.028044	-0.0463496	-0.0322707	0.000107902	0.000125039	8.12519e-06	0.00390328	0.00799196	9.65446e-06	1.21218e-08	0.991998	intron_variant	NA
C_reactive_protein	rs34303409	17	72691263	G	T	CD300LF	0.0197592	-0.0777753	-0.0245634	0.000150934	0.000176234	2.44714e-10	0.0642705	4.18277e-06	0.000142832	6.48444e-13	0.999853	missense_variant	ENSP00000327075.6:p.Thr282Lys,ENSP00000462309.1:p.Thr297Lys,ENSP00000464257.1:p.Thr285Lys
C_reactive_protein	rs6501734	17	72735629	C	T	RAB37	0.105525	-0.0440763	-0.0247262	3.1256e-05	3.62124e-05	3.19346e-15	3.97702e-05	2.36449e-13	2.29256e-07	1.39086e-17	1	intron_variant	NA
C_reactive_protein	rs11077359	17	76343961	T	C	AC087645.2	0.208813	0.03361	0.0366316	1.77467e-05	2.06398e-05	1.49291e-15	7.49157e-16	6.8898e-24	1.06512e-17	8.64998e-18	1	downstream_gene_variant	NA
C_reactive_protein	rs4527079	17	76368761	A	G	AC061992.1	0.078802	-0.0341342	-0.0331478	4.064e-05	4.68866e-05	8.59431e-08	1.29359e-06	1.24738e-07	7.3887e-09	2.20896e-10	1	intron_variant	NA
C_reactive_protein	rs12601655	17	76371592	A	G	RN7SL236P,PGS1	0.193763	0.0291601	0.0356479	1.88852e-05	2.18265e-05	1.95111e-11	2.35584e-14	2.06153e-18	2.96452e-16	8.9166e-14	1	upstream_gene_variant	NA
C_reactive_protein	rs74587498	17	76388343	T	C	PGS1	0.0526179	-0.0392653	-0.0412589	5.85629e-05	6.84467e-05	2.88608e-07	6.13871e-07	1.53087e-07	3.37222e-09	6.71314e-10	1	intron_variant	NA
C_reactive_protein	rs72913425	17	76399077	C	T	PGS1	0.0235629	0.0472189	0.0429473	0.00012764	0.000147193	2.92342e-05	0.000400389	0.00314987	1.22082e-06	4.23682e-08	0.996849	intron_variant	NA
C_reactive_protein	rs117883742	17	76404526	G	A	PGS1	0.0221218	0.039941	0.0507033	0.00013686	0.00015507	0.000639953	4.67009e-05	0.00723841	1.58967e-07	7.55962e-07	0.992761	intron_variant	NA
C_reactive_protein	rs4969189	17	76444858	C	T	DNAH17	0.359662	-0.0163883	-0.0124946	1.28184e-05	1.48359e-05	4.71176e-06	0.00117932	0.00936744	6.57693e-06	1.46656e-08	0.990626	intron_variant	NA
C_reactive_protein	rs7223548	17	76445231	G	C	DNAH17	0.101461	0.0326409	0.0358558	3.25477e-05	3.73727e-05	1.05838e-08	4.49574e-09	8.58927e-11	3.47476e-11	3.26623e-11	1	intron_variant	NA
C_reactive_protein	rs79658592	17	78124083	A	G	EIF4A3	0.0034125	0.0634877	0.142024	0.000875509	0.000991904	0.031902	6.50317e-06	0.0463708	7.56312e-08	7.96002e-05	0.95355	upstream_gene_variant	NA
C_reactive_protein	rs28637935	18	13724268	T	C	FAM210A	0.291922	0.0180415	0.0103297	1.42379e-05	1.65694e-05	1.74272e-06	0.0111607	0.0245829	4.72423e-05	5.28076e-09	0.97537	intron_variant	NA
C_reactive_protein	rs117623631	18	47113165	C	T	LIPG	0.00258216	0.108695	0.139392	0.00110745	0.00137872	0.00109008	0.000174076	0.0659851	2.49972e-06	5.89006e-06	0.934006	missense_variant	ENSP00000261292.4:p.Arg476Trp,ENSP00000387978.2:p.Arg402Trp
C_reactive_protein	rs75880130	18	55097852	C	T	NA	0.0824006	-0.0364287	-0.0228303	3.89922e-05	4.51815e-05	5.42632e-09	0.000682724	3.22915e-06	2.73769e-06	1.46415e-11	0.999994	regulatory_region_variant	NA
C_reactive_protein	rs12962662	18	60104589	C	T	ACTBP9	0.160648	-0.0256154	-0.00845135	2.18711e-05	2.52937e-05	4.32491e-08	0.0928759	0.0029243	0.000247258	1.27279e-10	0.996828	upstream_gene_variant	NA
C_reactive_protein	rs123698	19	807442	G	C	PTBP1	0.396983	-0.0198949	-0.0101336	1.23574e-05	1.43482e-05	1.52052e-08	0.00746787	0.000208886	3.66258e-05	5.97676e-11	0.999754	non_coding_transcript_exon_variant	NA
C_reactive_protein	rs1799815	19	7125519	G	A	INSR	0.0685923	0.0206554	0.027778	4.59041e-05	5.35322e-05	0.00229908	0.000146763	0.124163	4.85092e-07	2.58344e-06	0.875834	synonymous_variant	ENSP00000342838.4:p.Tyr999%3D,ENSP00000303830.4:p.Tyr1011%3D
C_reactive_protein	rs117797142	19	7897307	C	T	EVI5L	0.0274828	0.0483907	0.00384043	0.000110107	0.000127695	3.99789e-06	0.733967	0.179947	0.000432862	4.54302e-09	0.81962	intron_variant	NA
C_reactive_protein	rs11669133	19	11092139	G	A	SMARCA4	0.0462788	0.0258866	0.0308595	6.65605e-05	7.71804e-05	0.00150915	0.000443788	0.165805	1.14819e-06	1.46744e-06	0.834193	intron_variant	NA
C_reactive_protein	rs4808762	19	18326222	T	C	AC005759.1,PDE4C	0.289361	-0.0216174	-0.00581925	1.4351e-05	1.66067e-05	1.15585e-08	0.153296	0.0017807	0.000439226	4.24206e-11	0.99778	intron_variant	NA
C_reactive_protein	rs11670056	19	18589943	C	T	ELL	0.0749096	-0.0216251	-0.0249212	4.26128e-05	4.90556e-05	0.000924053	0.000373583	0.13581	1.18416e-06	1.12566e-06	0.864187	intron_variant	NA
C_reactive_protein	rs73008942	19	19155672	G	A	ARMC6	0.0508419	0.0247508	0.030413	6.06691e-05	7.07903e-05	0.00148502	0.00030079	0.128309	8.61003e-07	1.56458e-06	0.871688	intron_variant	NA
C_reactive_protein	rs58542926	19	19379549	C	T	TM6SF2	0.0759298	0.0430164	0.0483796	4.18944e-05	4.88225e-05	3.02213e-11	4.41106e-12	3.13582e-16	4.37344e-14	1.18721e-13	1	missense_variant	ENSP00000374014.2:p.Glu167Lys
C_reactive_protein	rs17216525	19	19662220	C	T	CILP2	0.0813804	0.0347525	0.0477124	3.92626e-05	4.5902e-05	2.92348e-08	1.89899e-12	1.09492e-13	1.81308e-14	9.18815e-11	1	downstream_gene_variant	NA
C_reactive_protein	rs2304130	19	19789528	A	G	ZNF101	0.0859911	0.0265092	0.0328713	3.73564e-05	4.35728e-05	1.44359e-05	6.37298e-07	8.90498e-06	3.65883e-09	3.00574e-08	0.999991	splice_region_variant	NA
C_reactive_protein	rs874966	19	33789397	A	G	CEBPA-DT,AC008738.5,AC008738.3,CEBPA-AS1	0.437409	0.0176679	0.00795851	1.20565e-05	1.39051e-05	3.61652e-07	0.0328242	0.016461	0.000132413	1.26238e-09	0.983407	upstream_gene_variant	NA
C_reactive_protein	rs4806073	19	35555190	T	C	HPN-AS1,HPN	0.0667656	-0.0350431	-0.0291996	4.70165e-05	5.47138e-05	3.21363e-07	7.89888e-05	1.90652e-05	3.39234e-07	7.1953e-10	0.999981	intron_variant	NA
C_reactive_protein	rs11671010	19	35559474	T	C	HPN-AS1	0.18169	-0.0195	-0.0194257	1.97981e-05	2.30222e-05	1.17396e-05	5.15561e-05	0.000811005	2.95557e-07	2.97407e-08	0.999189	intron_variant	NA
C_reactive_protein	rs79235019	19	36942264	T	C	ZNF566	0.0243412	-0.0388457	-0.0486038	0.000125684	0.000142227	0.000530379	4.59442e-05	0.00628977	1.57684e-07	6.38995e-07	0.993709	intron_variant	NA
C_reactive_protein	rs117169274	19	37635453	G	A	AC012309.1,ZNF585A	0.0247881	-0.0476485	-0.0399797	0.000123001	0.000139868	1.73767e-05	0.000723751	0.00339343	2.11814e-06	2.56313e-08	0.996604	intron_variant	NA
C_reactive_protein	rs117173235	19	38226496	C	A	AC093227.1	0.0236991	-0.0473824	-0.0511702	0.000128269	0.000146306	2.87012e-05	2.3336e-05	0.000233679	9.23908e-08	4.58219e-08	0.999766	upstream_gene_variant	NA
C_reactive_protein	rs1291	19	38229378	G	A	ZNF573	0.17154	0.00604585	0.0273536	2.07151e-05	2.40312e-05	0.184062	2.41069e-08	0.00299872	1.82399e-10	0.000178737	0.996823	3_prime_UTR_variant	NA
C_reactive_protein	rs72480795	19	44596804	A	G	ZNF224	0.133406	-0.0208356	-0.0170535	2.54454e-05	2.94854e-05	3.62154e-05	0.00168644	0.045999	6.50096e-06	7.30012e-08	0.953994	upstream_gene_variant	NA
C_reactive_protein	rs2722733	19	44845759	T	G	AC245748.1,ZNF112	0.237291	0.0197997	0.016223	1.63298e-05	1.90335e-05	9.60704e-07	0.000200451	0.000316694	1.15578e-06	2.93098e-09	0.999682	intron_variant	NA
C_reactive_protein	rs62116778	19	44894070	G	T	AC245748.1,ZNF285	0.0393869	0.0245047	0.038181	7.82123e-05	9.07708e-05	0.00559166	6.13945e-05	0.0841972	1.91307e-07	5.1938e-06	0.915797	intron_variant	NA
C_reactive_protein	rs80257887	19	45020859	G	A	CEACAM20	0.0358521	-0.0562946	-0.0445255	8.55127e-05	9.82918e-05	1.14809e-09	7.09179e-06	6.52159e-09	3.71372e-08	3.26691e-12	1	intron_variant	NA
C_reactive_protein	rs75161053	19	45048858	G	A	CEACAM22P	0.0488866	-0.0379455	-0.0359011	6.3494e-05	7.2766e-05	1.918e-06	2.57049e-05	2.97641e-05	1.10096e-07	3.75643e-09	0.99997	intron_variant	NA
C_reactive_protein	rs1727757	19	45064435	A	G	CEACAM22P	0.121084	-0.0179833	-0.0232005	2.78265e-05	3.25088e-05	0.000651899	4.72246e-05	0.023317	2.27142e-07	1.10419e-06	0.976682	intron_variant	NA
C_reactive_protein	rs35959395	19	45153113	G	C	PVR	0.00210656	-0.103327	-0.164723	0.00143023	0.00156926	0.00629233	3.20931e-05	0.0888892	7.71646e-07	4.17603e-05	0.911068	missense_variant	ENSP00000385344.3:p.Val154Leu,ENSP00000340870.3:p.Val154Leu,ENSP00000383907.3:p.Val154Leu,ENSP00000402060.2:p.Val154Leu
C_reactive_protein	rs754340	19	45163671	T	C	PVR,AC243964.2	0.0715923	0.0298385	0.0289485	4.41637e-05	5.1558e-05	7.12793e-06	5.54241e-05	0.000273195	2.39465e-07	1.39962e-08	0.999727	intron_variant	NA
C_reactive_protein	rs714948	19	45165912	C	A	PVR	0.117268	-0.047974	-0.0362314	2.84659e-05	3.27628e-05	2.45747e-19	2.46077e-10	2.38773e-22	2.53541e-12	1.44544e-21	1	3_prime_UTR_variant	NA
C_reactive_protein	rs80000866	19	45200634	C	T	AC243964.2	0.056665	0.0297752	0.0254277	5.53222e-05	6.43547e-05	6.25258e-05	0.00152634	0.0362742	4.50294e-06	9.32165e-08	0.963721	intron_variant	NA
C_reactive_protein	rs73035602	19	45200681	G	T	AC243964.2	0.0743897	0.0275086	0.0250756	4.33788e-05	5.00354e-05	2.95963e-05	0.000392789	0.00654792	1.46345e-06	5.23044e-08	0.993451	intron_variant	NA
C_reactive_protein	rs2965164	19	45202052	C	T	AC243964.2	0.345786	0.0243963	0.0265761	1.30591e-05	1.51249e-05	1.47296e-11	8.31813e-12	6.49303e-16	1.02261e-13	7.35111e-14	1	intron_variant	NA
C_reactive_protein	rs76419583	19	45217859	T	C	AC243964.2	0.154182	-0.0234685	-0.0230639	2.27833e-05	2.60396e-05	8.80806e-07	6.19609e-06	8.20794e-06	3.84658e-08	2.40967e-09	0.999992	intron_variant	NA
C_reactive_protein	rs62117160	19	45232161	G	A	RF00285	0.0459575	0.0617674	0.071344	6.67968e-05	7.83547e-05	4.1274e-14	7.69855e-16	1.08297e-22	1.23479e-17	2.5756e-16	1	upstream_gene_variant	NA
C_reactive_protein	rs74607435	19	45235700	T	C	NA	0.0515317	0.0437143	0.0416238	5.99598e-05	7.02237e-05	1.65072e-08	6.80514e-07	1.0823e-08	3.85623e-09	4.35264e-11	1	intergenic_variant	NA
C_reactive_protein	rs2927437	19	45241638	A	G	NA	0.192749	0.0359681	0.0328502	1.89819e-05	2.18596e-05	1.52242e-16	2.1323e-12	1.68191e-21	2.55304e-14	8.69594e-19	1	regulatory_region_variant	NA
C_reactive_protein	rs116480598	19	45257253	T	C	BCL3	0.0249293	0.0375051	0.039052	0.000123004	0.000137398	0.000720645	0.000863735	0.10828	2.01915e-06	6.87962e-07	0.891717	intron_variant	NA
C_reactive_protein	rs114036675	19	45262696	G	A	BCL3	0.00286057	-0.144692	-0.123227	0.00100889	0.00124733	5.2334e-06	0.000484749	0.00220934	1.22966e-05	7.19786e-08	0.997778	missense_variant	ENSP00000393731.1:p.Ala301Thr,ENSP00000164227.5:p.Ala397Thr
C_reactive_protein	rs117326714	19	45287103	A	G	CBLC	0.0265428	0.0595734	0.0687501	0.000115709	0.000129573	3.0608e-08	1.54751e-09	5.01435e-11	1.36176e-11	1.00203e-10	1	intron_variant	NA
C_reactive_protein	rs10408993	19	45305753	T	C	CBLC	0.0553166	0.0400316	0.0410364	5.6246e-05	6.52715e-05	9.42296e-08	3.79212e-07	3.42071e-08	2.17972e-09	2.33123e-10	1	downstream_gene_variant	NA
C_reactive_protein	rs2927475	19	45316372	T	C	BCAM	0.0145145	-0.0579544	-0.0797674	0.00020633	0.00023869	5.47096e-05	2.43261e-07	5.95491e-06	1.61768e-09	1.18945e-07	0.999994	intron_variant	NA
C_reactive_protein	rs28399654	19	45316588	G	A	BCAM	0.0332608	0.0530676	0.0680961	9.06009e-05	0.000107253	2.47567e-08	4.87026e-11	1.56859e-12	4.63252e-13	8.36299e-11	1	missense_variant	ENSP00000270233.5:p.Val196Ile,ENSP00000467100.1:p.Val175Ile,ENSP00000476710.1:p.Val196Ile
C_reactive_protein	rs1135062	19	45322744	A	G	BCAM	0.292571	0.0195245	0.0123121	1.43403e-05	1.66701e-05	2.52743e-07	0.00256575	0.00104502	1.29567e-05	8.48652e-10	0.998942	missense_variant	ENSP00000270233.5:p.Thr539Ala,ENSP00000476710.1:p.Thr539Ala
C_reactive_protein	rs28399637	19	45324138	G	A	BCAM	0.317275	-0.0609884	-0.0664034	1.35672e-05	1.56713e-05	1.57297e-61	4.32717e-63	3.68277e-116	2.55485e-64	3.84999e-63	1	intron_variant	NA
C_reactive_protein	rs41289512	19	45351516	C	G	NECTIN2	0.0433058	-0.182936	-0.202676	7.10057e-05	8.07096e-05	2.30806e-104	1.66639e-112	1.29786e-205	1.30882e-110	7.98649e-103	1	intron_variant	NA
C_reactive_protein	Affx-36252429	19	45360488	T	G	NECTIN2	0.0109595	-0.227501	-0.230831	0.000298792	0.000355134	1.53966e-39	1.77914e-34	2.81455e-62	1.0755e-31	4.16827e-37	1	intron_variant	NA
C_reactive_protein	rs365653	19	45361646	A	G	NECTIN2	0.114569	0.0740504	0.078109	3.17373e-05	3.80663e-05	1.92407e-39	1.03708e-36	4.81466e-68	4.92872e-38	3.9703e-41	1	intron_variant	NA
C_reactive_protein	rs138607350	19	45363820	T	G	NECTIN2	0.0095911	-0.183793	-0.217705	0.00033874	0.000407281	1.78284e-23	4.05122e-27	2.83142e-40	1.27615e-25	2.20207e-22	1	intron_variant	NA
C_reactive_protein	rs11665829	19	45365817	G	A	NECTIN2	0.376599	-0.0351076	-0.0491802	1.25092e-05	1.45694e-05	3.24739e-23	5.76706e-38	3.53529e-53	1.71871e-39	3.18257e-25	1	intron_variant	NA
C_reactive_protein	rs12610605	19	45370838	G	A	NECTIN2	0.179574	0.0382207	0.0524871	2.22001e-05	2.60437e-05	5.02139e-16	8.42446e-25	3.26937e-33	1.65539e-26	3.27888e-18	1	intron_variant	NA
C_reactive_protein	rs416041	19	45370854	G	A	NECTIN2	0.375986	0.0351325	0.049045	1.38566e-05	1.65158e-05	3.84952e-21	1.61969e-33	9.4261e-47	4.26926e-35	3.4119e-23	1	intron_variant	NA
C_reactive_protein	rs41290100	19	45370941	C	T	NECTIN2	0.0298587	0.0756759	0.0834283	0.000111168	0.000133721	7.13542e-13	5.43925e-13	1.05512e-18	9.4215e-15	5.15177e-15	1	intron_variant	NA
C_reactive_protein	rs150358728	19	45371093	G	T	NECTIN2	0.0143842	0.0658255	0.0839211	0.000228865	0.000269777	1.35515e-05	3.23643e-07	2.24761e-06	2.423e-09	3.62161e-08	0.999998	intron_variant	NA
C_reactive_protein	rs141739979	19	45374983	G	T	NECTIN2	0.0106393	0.0961877	0.0835198	0.00030945	0.000362971	4.56036e-08	1.16701e-05	3.70995e-07	1.11564e-07	2.21462e-10	1	intron_variant	NA
C_reactive_protein	rs71352236	19	45375413	G	A	NECTIN2	0.0202283	0.0494711	0.0390186	0.000164232	0.000195826	0.000113289	0.00529952	0.0852672	1.039e-05	1.22661e-07	0.914722	splice_region_variant	NA
C_reactive_protein	rs138914864	19	45379431	C	T	NECTIN2	0.00292062	-0.243145	-0.298779	0.00109635	0.00132232	2.09452e-13	2.11595e-16	4.94967e-18	4.49077e-13	1.67564e-10	1	intron_variant	NA
C_reactive_protein	rs73050293	19	45379746	A	G	NECTIN2	0.131602	0.0256004	0.0223782	2.86267e-05	3.36671e-05	1.71341e-06	0.00011496	0.000198209	5.48934e-07	4.11779e-09	0.999801	intron_variant	NA
C_reactive_protein	rs150639620	19	45381292	G	T	NECTIN2	0.050162	0.0622764	0.0725465	6.76822e-05	8.15454e-05	3.75801e-14	9.53484e-16	1.22019e-22	1.5366e-17	2.39964e-16	1	intron_variant	NA
C_reactive_protein	rs6859	19	45382034	A	G	NECTIN2	0.422458	0.0498424	0.0687102	1.20717e-05	1.38936e-05	1.21088e-46	8.5789e-76	5.33124e-114	4.9809e-77	2.56426e-48	1	3_prime_UTR_variant	NA
C_reactive_protein	rs144261139	19	45385356	C	A	AC011481.3	0.012186	-0.255579	-0.281707	0.000268894	0.00032103	9.98095e-55	1.19206e-55	1.89871e-96	9.3401e-51	3.32619e-50	1	non_coding_transcript_exon_variant	NA
C_reactive_protein	rs3745150	19	45385759	G	C	AC011481.3,NECTIN2	0.393923	0.0364134	0.0448857	1.36957e-05	1.6122e-05	7.73477e-23	5.33401e-29	5.95805e-44	1.2846e-30	6.90087e-25	1	intron_variant	NA
C_reactive_protein	rs142042446	19	45386467	G	GTAA	AC011481.3,NECTIN2	0.148722	-0.206716	-0.250512	2.5459e-05	2.99106e-05	0	0	0	0	0	1	intron_variant	NA
C_reactive_protein	rs283814	19	45389224	A	G	NECTIN2	0.0780224	-0.0529765	-0.0623357	4.08935e-05	4.74802e-05	1.19639e-16	1.49347e-19	9.28652e-29	2.62156e-21	7.95548e-19	1	synonymous_variant	ENSP00000252483.4:p.Pro409%3D
C_reactive_protein	rs7254892	19	45389596	G	A	AC011481.3,NECTIN2	0.0313915	0.0878367	0.0905977	9.64748e-05	0.000112581	3.83419e-19	1.37125e-17	3.56582e-29	4.47701e-19	5.39781e-21	1	intron_variant	NA
C_reactive_protein	rs117310449	19	45393516	C	T	AC011481.3	0.0120295	-0.268161	-0.290694	0.000272583	0.000324735	2.84308e-59	1.75217e-58	3.07168e-103	5.20337e-53	3.63009e-54	1	intron_variant	NA
C_reactive_protein	rs34095326	19	45395844	G	A	AC011481.1	0.113927	-0.190434	-0.22731	3.18954e-05	3.77887e-05	2.46067e-248	9.62967e-298	0	4.361e-296	1.88171e-246	1	intron_variant	NA
C_reactive_protein	rs11668327	19	45398633	G	C	AC011481.1	0.175578	0.0800982	0.0915163	2.2453e-05	2.67745e-05	4.81982e-64	6.46899e-70	2.26287e-125	6.59485e-71	2.07112e-65	1	intron_variant	NA
C_reactive_protein	rs147707133	19	45399165	C	G	AC011481.1	0.0171505	0.105876	0.0716436	0.000196148	0.000225174	4.06089e-14	1.80446e-06	1.23314e-13	2.43868e-08	3.46975e-16	1	intron_variant	NA
C_reactive_protein	rs76366838	19	45399896	G	A	AC011481.1	0.0262103	-0.238402	-0.266839	0.000127412	0.000150138	7.13431e-99	5.88918e-105	3.84721e-190	1.70235e-100	9.28669e-95	1	intron_variant	NA
C_reactive_protein	rs1160984	19	45403924	C	T	AC011481.1	0.058187	0.0844245	0.0765781	5.9215e-05	7.04631e-05	5.38782e-28	7.42818e-20	3.9442e-40	2.29332e-21	8.21965e-30	1	intron_variant	NA
C_reactive_protein	rs117264457	19	45404432	G	A	AC011481.1	0.025055	0.0981369	0.101319	0.000120236	0.000138262	3.59466e-19	6.95879e-18	2.21166e-29	3.301e-19	7.24341e-21	1	intron_variant	NA
C_reactive_protein	rs405697	19	45404691	A	G	AC011481.1	0.276027	-0.0598286	-0.0824738	1.63028e-05	1.93561e-05	1.22054e-49	2.65728e-78	1.77761e-119	1.88389e-79	3.34047e-51	1	3_prime_UTR_variant	NA
C_reactive_protein	rs769449	19	45410002	G	A	APOE	0.126903	-0.259716	-0.310442	2.62433e-05	3.00941e-05	0	0	0	0	0	1	non_coding_transcript_exon_variant	NA
C_reactive_protein	rs769450	19	45410444	G	A	APOE	0.396155	0.0445335	0.0523869	1.23236e-05	1.42153e-05	7.36644e-37	7.28564e-44	1.55231e-72	2.655e-45	1.03061e-38	1	non_coding_transcript_exon_variant	NA
C_reactive_protein	rs7412	19	45412079	C	T	APOE	0.0803618	0.104742	0.108235	4.44808e-05	5.26867e-05	1.54668e-55	3.06324e-50	4.02838e-97	5.33705e-51	1.17635e-56	1	missense_variant	ENSP00000413653.2:p.Arg202Cys,ENSP00000252486.3:p.Arg176Cys,ENSP00000413135.1:p.Arg176Cys,ENSP00000410423.1:p.Arg176Cys
C_reactive_protein	rs72654472	19	45414392	G	T	APOC1	0.0267874	0.0832991	0.0935803	0.000114137	0.000128866	6.37477e-15	1.68446e-16	5.17538e-24	4.83937e-18	7.05059e-17	1	upstream_gene_variant	NA
C_reactive_protein	rs483082	19	45416178	G	T	APOC1	0.237111	-0.152847	-0.188334	1.80065e-05	2.11175e-05	6.38297e-283	0	0	0	1.06923e-282	1	upstream_gene_variant	NA
C_reactive_protein	rs584007	19	45416478	A	G	APOC1	0.355942	-0.0940435	-0.109752	1.41828e-05	1.68335e-05	2.34673e-137	3.30896e-157	1.15044e-285	6.13158e-158	2.39819e-138	1	upstream_gene_variant	NA
C_reactive_protein	rs12691088	19	45418486	G	A	APOC1	0.0237308	-0.229688	-0.249656	0.000141403	0.000162716	4.98904e-83	3.58932e-85	3.20132e-155	2.12289e-81	1.26819e-79	1	intron_variant	NA
C_reactive_protein	rs1064725	19	45422561	T	G	APOC1	0.0415125	0.0509219	0.054977	8.18364e-05	9.81344e-05	1.81574e-08	2.86702e-08	5.11535e-10	1.94067e-10	5.20381e-11	1	3_prime_UTR_variant	NA
C_reactive_protein	rs4420638	19	45422946	A	G	APOC1	0.191028	-0.227442	-0.264606	1.8784e-05	2.15942e-05	0	0	0	0	0	1	downstream_gene_variant	NA
C_reactive_protein	rs141622900	19	45426792	G	A	APOC1P1	0.0522384	0.092384	0.0949091	6.55004e-05	7.76989e-05	3.62023e-30	5.05245e-27	3.41609e-49	2.99928e-28	9.45118e-32	1	upstream_gene_variant	NA
C_reactive_protein	rs140526515	19	45427540	A	G	APOC1P1	0.00282754	-0.266356	-0.314136	0.00113329	0.00136533	2.54765e-15	1.89017e-17	3.85703e-20	2.70788e-13	1.43369e-11	1	upstream_gene_variant	NA
C_reactive_protein	rs60049679	19	45429708	G	C	APOC1P1	0.0772047	-0.131914	-0.155218	4.56087e-05	5.3821e-05	7.31597e-85	3.47104e-99	2.40455e-174	6.28658e-99	5.90532e-85	1	upstream_gene_variant	NA
C_reactive_protein	rs79429216	19	45445517	G	A	APOC4,APOC4-APOC2	0.0123592	-0.0740552	-0.112881	0.000241775	0.000274485	1.91211e-06	9.57089e-12	2.87067e-11	2.0733e-13	1.2011e-08	1	5_prime_UTR_variant	NA
C_reactive_protein	rs12721109	19	45447221	G	A	APOC4,APOC4-APOC2	0.0260317	0.0869638	0.0814307	0.000115879	0.00013431	6.59322e-16	2.12796e-12	4.84983e-21	4.27131e-14	6.21526e-18	1	intron_variant	NA
C_reactive_protein	rs12721063	19	45449166	G	A	APOC4,APOC4-APOC2	0.011039	0.0797906	0.0720445	0.000268717	0.000313449	1.13136e-06	4.71835e-05	2.13035e-05	2.68551e-07	3.12929e-09	0.999978	3_prime_UTR_variant	NA
C_reactive_protein	rs204906	19	45461980	C	T	CLPTM1	0.0327995	0.0811647	0.0734262	9.30968e-05	0.000107803	4.06102e-17	1.53527e-12	2.15718e-22	2.66255e-14	3.41437e-19	1	intron_variant	NA
C_reactive_protein	rs117198034	19	45469902	C	T	CLPTM1	0.02229	0.0800051	0.0821334	0.000133592	0.000156788	4.47052e-12	5.42002e-11	5.15799e-16	8.33319e-13	2.99205e-14	1	intron_variant	NA
C_reactive_protein	rs16979595	19	45477381	G	A	CLPTM1	0.157367	-0.0141263	-0.0221975	2.22346e-05	2.57166e-05	0.00273755	1.20288e-05	0.0291648	6.76052e-08	4.5131e-06	0.970831	intron_variant	NA
C_reactive_protein	rs76856627	19	45543755	A	G	CLASRP	0.0336026	-0.0577034	-0.0712048	9.08596e-05	0.000106304	1.41914e-09	5.00124e-12	1.17425e-14	5.60528e-14	5.79384e-12	1	non_coding_transcript_exon_variant	NA
C_reactive_protein	rs113405869	19	45620513	G	T	MARK4,PPP1R37	0.12628	0.0174112	0.0248056	2.68294e-05	3.09867e-05	0.00077556	8.34973e-06	0.00562754	4.58062e-08	1.35474e-06	0.994371	intron_variant	NA
C_reactive_protein	rs79018068	19	45634854	A	G	MARK4,PPP1R37	0.0344213	-0.0488766	-0.055396	8.84933e-05	0.000102769	2.04158e-07	4.64995e-08	7.87801e-09	2.97901e-10	5.12846e-10	1	intron_variant	NA
C_reactive_protein	rs10417602	19	45660639	C	T	MARK4,NKPD1	0.0762514	-0.0381386	-0.0364325	4.20049e-05	4.82247e-05	3.9985e-09	1.55383e-07	8.47988e-10	1.00435e-09	1.17646e-11	1	intron_variant	NA
C_reactive_protein	rs142501705	19	45667499	A	T	TRAPPC6A	0.00337961	-0.0821382	-0.151855	0.000863578	0.00102404	0.00518926	2.08327e-06	0.00560253	4.50778e-08	2.90787e-05	0.994368	missense_variant	ENSP00000006275.3:p.Tyr107Asn,ENSP00000468363.1:p.Leu70Gln,ENSP00000468182.1:p.Leu84Gln,ENSP00000468612.1:p.Tyr93Asn
C_reactive_protein	rs116958755	19	45690282	T	G	MARK4,AC005779.2	0.034646	-0.0258927	-0.0537912	8.81486e-05	0.000102787	0.00581892	1.12397e-07	0.000240735	5.60167e-10	6.66576e-06	0.999753	intron_variant	NA
C_reactive_protein	rs10415983	19	45711598	C	T	AC005779.1,MARK4	0.162925	-0.0245187	-0.0254003	2.14829e-05	2.49963e-05	1.22503e-07	3.77026e-07	8.88336e-08	2.71517e-09	3.76888e-10	1	intron_variant	NA
C_reactive_protein	rs189063316	19	45716364	C	T	EXOC3L2	0.0178558	-0.0406419	-0.05658	0.00016848	0.000193388	0.00174166	4.73143e-05	0.0161332	1.55683e-07	1.85799e-06	0.983865	missense_variant	ENSP00000400713.1:p.Arg398Gln,ENSP00000252482.3:p.Arg398Gln
C_reactive_protein	rs10420888	19	45717615	A	G	AC005779.1,MARK4,EXOC3L2	0.0892042	-0.0145832	-0.0325499	3.6277e-05	4.16887e-05	0.0154689	4.62984e-07	0.00412287	2.57485e-09	1.85253e-05	0.995859	intron_variant	NA
C_reactive_protein	rs74827760	19	45790300	C	T	MARK4	0.0396593	0.0362884	0.0383746	7.77441e-05	8.86897e-05	3.86329e-05	4.60758e-05	0.000754988	1.75318e-07	6.04239e-08	0.999245	intron_variant	NA
C_reactive_protein	rs201321657	19	45900279	A	C	PPP1R13L	0.00455652	-0.108666	-0.0852294	0.000642019	0.000761506	1.79878e-05	0.0020118	0.00890086	1.22147e-05	6.08711e-08	0.991087	missense_variant	ENSP00000354218.4:p.Phe79Cys,ENSP00000466730.1:p.Phe79Cys,ENSP00000403902.1:p.Phe79Cys
C_reactive_protein	rs73049903	19	45966736	C	T	ERCC1	0.0863712	0.022595	0.0229654	3.74088e-05	4.33501e-05	0.000220608	0.000486753	0.0562123	1.74779e-06	3.42109e-07	0.943786	intron_variant	NA
C_reactive_protein	rs2238688	19	46009520	G	C	VASP	0.0675198	0.0314627	0.0132789	4.63431e-05	5.43937e-05	3.80855e-06	0.0717878	0.0816661	0.00013363	6.4234e-09	0.9182	upstream_gene_variant	NA
C_reactive_protein	rs11673516	19	46059364	T	G	OPA3	0.432226	-0.016569	-0.0138583	1.19946e-05	1.38551e-05	1.71861e-06	0.000196872	0.000727041	1.29969e-06	5.83934e-09	0.999272	intron_variant	NA
C_reactive_protein	rs2286756	19	46145025	G	T	EML2-AS1	0.474982	-0.0129842	-0.0124608	1.18606e-05	1.36961e-05	0.000163192	0.00076003	0.163469	3.80041e-06	3.69434e-07	0.836526	splice_donor_variant	NA
C_reactive_protein	rs12976464	19	46162399	G	A	NA	0.0547971	0.0450614	0.0145306	5.65296e-05	6.56482e-05	2.06018e-09	0.0729152	5.82864e-05	0.000152711	4.97256e-12	0.999789	intergenic_variant	NA
C_reactive_protein	rs34783010	19	46180414	G	T	GIPR	0.192831	0.0269923	0.0141384	1.89148e-05	2.1839e-05	5.43355e-10	0.00248348	2.07521e-06	1.15465e-05	1.98732e-12	0.999986	intron_variant	NA
C_reactive_protein	rs4021	19	49253261	A	G	FUT1	0.278096	-0.0185457	-0.0133036	1.47136e-05	1.69864e-05	1.33359e-06	0.00124734	0.00261054	6.59636e-06	4.15265e-09	0.997383	3_prime_UTR_variant	NA
C_reactive_protein	rs62132803	19	49271583	C	T	NA	0.292682	0.0177678	0.0170382	1.44504e-05	1.67323e-05	2.95558e-06	3.11136e-05	0.00018062	2.10564e-07	9.11994e-09	0.999819	intergenic_variant	NA
C_reactive_protein	rs35860194	2	26946788	C	A	KCNK3	0.0158335	0.0485198	0.0650218	0.000187813	0.000216243	0.000399586	9.80061e-06	0.00102756	4.09935e-08	5.59926e-07	0.998972	intron_variant	NA
C_reactive_protein	rs75291407	2	26965682	C	T	NA	0.0363222	-0.0458189	-0.0250767	8.38986e-05	0.000100224	5.67145e-07	0.0122506	0.00207772	2.85331e-05	1.01034e-09	0.997894	intergenic_variant	NA
C_reactive_protein	rs66485845	2	27015610	CCA	C	CENPA	0.0820962	0.0350196	0.0305965	3.92979e-05	4.55354e-05	2.32268e-08	5.78766e-06	1.50493e-07	3.11696e-08	6.23509e-11	1	3_prime_UTR_variant	NA
C_reactive_protein	rs116021689	2	27109059	G	A	DPYSL5	0.0135607	0.0642434	0.0364874	0.000220612	0.000254418	1.52417e-05	0.0221659	0.0428312	4.05257e-05	1.97075e-08	0.957128	intron_variant	NA
C_reactive_protein	rs62128447	2	27125195	A	G	DPYSL5	0.0439703	0.051929	0.0233724	6.98906e-05	8.08232e-05	5.25845e-10	0.00932935	2.39915e-06	2.64661e-05	1.33487e-12	0.999971	intron_variant	NA
C_reactive_protein	rs1371614	2	27152874	C	T	DPYSL5	0.245265	-0.0318538	-0.013532	1.58596e-05	1.85372e-05	1.26599e-15	0.00167271	5.23438e-12	8.99918e-06	6.63664e-18	0.999991	intron_variant	NA
C_reactive_protein	rs115268969	2	27176094	C	T	AC013472.2	0.0210413	0.0773737	0.0168616	0.0001417	0.000169369	8.05963e-11	0.195105	3.39687e-06	0.000332907	2.15772e-13	0.999664	intron_variant	NA
C_reactive_protein	rs76471230	2	27192107	T	C	AC013472.2	0.0491688	-0.0329905	-0.0256547	6.34457e-05	7.33627e-05	3.44786e-05	0.00274288	0.0318809	7.45218e-06	5.10875e-08	0.968112	intron_variant	NA
C_reactive_protein	rs72808941	2	27274073	G	A	AGBL5	0.0433771	0.0395849	0.0448821	7.1213e-05	8.18681e-05	2.72311e-06	7.04281e-07	1.31406e-06	3.67609e-09	5.51951e-09	0.999999	intron_variant	NA
C_reactive_protein	rs36045790	2	27308159	G	A	EMILIN1	0.0320923	-0.0552405	-0.021097	9.38666e-05	0.000111001	1.18837e-08	0.0452412	0.000150537	9.22961e-05	2.48297e-11	0.999757	missense_variant	ENSP00000411201.1:p.Glu234Lys,ENSP00000369677.4:p.Glu903Lys
C_reactive_protein	rs76649658	2	27323963	T	G	CGREF1	0.0484114	0.0587876	0.0269534	6.39295e-05	7.35802e-05	1.95398e-13	0.00167719	2.69953e-10	6.53006e-06	6.80101e-16	0.999993	3_prime_UTR_variant	NA
C_reactive_protein	rs116038653	2	27349220	C	T	ABHD1	0.0294233	-0.0317587	-0.037643	0.000103256	0.000118498	0.00177603	0.000544309	0.167245	1.24152e-06	1.51581e-06	0.832753	intron_variant	NA
C_reactive_protein	rs115573416	2	27357038	C	T	PREB	0.037146	-0.0401579	-0.0173623	8.08091e-05	9.68522e-05	7.92812e-06	0.0776971	0.106906	0.000114443	1.05174e-08	0.89298	non_coding_transcript_exon_variant	NA
C_reactive_protein	rs35803469	2	27365592	G	T	PRR30	0.025023	0.0363372	0.0395237	0.000119006	0.000139996	0.000865728	0.000836776	0.122809	1.89997e-06	8.11089e-07	0.877188	upstream_gene_variant	NA
C_reactive_protein	rs28489942	2	27368588	T	C	TCF23	0.350316	-0.0237786	-0.00917834	1.29368e-05	1.50166e-05	3.82624e-11	0.0178605	1.28377e-06	7.90274e-05	1.73376e-13	0.99992	upstream_gene_variant	NA
C_reactive_protein	rs77585907	2	27408040	C	T	NA	0.0116715	0.0709915	0.0548549	0.000255632	0.000296398	8.99521e-06	0.00144169	0.00268787	4.52693e-06	1.56089e-08	0.997308	regulatory_region_variant	NA
C_reactive_protein	Affx-36290529	2	27423913	G	A	SLC5A6	0.0574561	-0.0438974	-0.0437085	5.41132e-05	6.29074e-05	2.41509e-09	3.57797e-08	1.09975e-10	2.415e-10	7.22633e-12	1	missense_variant	ENSP00000310208.3:p.Leu573Phe,ENSP00000384853.1:p.Leu573Phe
C_reactive_protein	rs75252677	2	27470531	G	A	CAD	0.0241992	-0.0575637	-0.0321326	0.000121868	0.000147535	1.84647e-07	0.0081596	0.000408827	1.99826e-05	3.4636e-10	0.999571	downstream_gene_variant	NA
C_reactive_protein	rs11682713	2	27491111	T	C	SLC30A3	0.105913	-0.0360554	-0.0253377	3.1403e-05	3.64551e-05	1.2458e-10	2.71228e-05	4.88858e-09	1.47705e-07	4.15062e-13	1	intron_variant	NA
C_reactive_protein	rs74564095	2	27516290	C	T	TRIM54	0.0219402	0.0461429	0.0561566	0.00013802	0.000158433	8.58136e-05	8.14594e-06	0.000236035	3.42782e-08	1.31427e-07	0.999764	intron_variant	NA
C_reactive_protein	rs76898938	2	27539201	G	A	MPV17	0.0260894	0.0874169	0.0253085	0.00011325	0.000135839	2.14667e-16	0.0298977	3.9108e-12	0.000102932	1.01536e-18	0.999897	intron_variant	NA
C_reactive_protein	rs76164683	2	27547247	G	C	MPV17	0.0188561	0.0820271	0.0566751	0.00016144	0.00018153	1.07913e-10	2.59525e-05	2.11139e-09	1.65927e-07	4.16724e-13	1	intron_variant	NA
C_reactive_protein	rs73921514	2	27579172	T	C	GTF3C2	0.0386952	-0.0458139	-0.0370305	7.88759e-05	9.20533e-05	2.49199e-07	0.00011363	1.4876e-05	4.38117e-07	5.16447e-10	0.999985	5_prime_UTR_variant	NA
C_reactive_protein	rs41288829	2	27590666	C	T	EIF2B4	0.0266723	0.0598064	0.0435957	0.000113186	0.000131258	1.89609e-08	0.000141731	1.34668e-06	5.75649e-07	4.532e-11	0.999998	missense_variant	ENSP00000384375.2:p.Ala235Thr
C_reactive_protein	rs80051818	2	27591804	T	C	EIF2B4	0.326055	-0.053611	-0.038786	1.33905e-05	1.55562e-05	1.42921e-48	8.17965e-23	2.46704e-63	2.02433e-24	2.04689e-50	1	non_coding_transcript_exon_variant	NA
C_reactive_protein	rs76476582	2	27594397	C	T	SNX17	0.0555572	0.0646898	0.0321145	5.61392e-05	6.48874e-05	5.98438e-18	6.70106e-05	6.09525e-16	3.87394e-07	2.92657e-20	1	non_coding_transcript_exon_variant	NA
C_reactive_protein	rs114439706	2	27611454	C	T	PPM1G	0.0238095	0.0630269	0.0498126	0.000126533	0.000146265	2.10937e-08	3.8108e-05	4.34687e-07	1.77101e-07	5.34751e-11	0.999999	intron_variant	NA
C_reactive_protein	rs1647280	2	27612840	C	G	PPM1G	0.0302624	-0.0437419	-0.0469147	0.000101183	0.000116174	1.37143e-05	1.34588e-05	7.88304e-05	5.59448e-08	2.32768e-08	0.999921	intron_variant	NA
C_reactive_protein	rs77005271	2	27657681	C	T	NRBP1	0.0944811	-0.0232532	-0.0287189	3.47589e-05	3.99171e-05	8.01244e-05	5.48326e-06	0.00036874	2.86988e-08	1.50645e-07	0.999631	non_coding_transcript_exon_variant	NA
C_reactive_protein	rs6747190	2	27686911	T	C	IFT172	0.0512563	-0.0411792	-0.0077049	6.02665e-05	7.00557e-05	1.13155e-07	0.357289	0.00818742	0.000452335	2.20757e-10	0.99136	intron_variant	NA
C_reactive_protein	rs780094	2	27741237	T	C	GCKR	0.381035	-0.101542	-0.074073	1.24252e-05	1.43906e-05	4.84122e-182	8.41133e-85	4.45891e-258	1.35366e-85	2.21282e-183	1	intron_variant	NA
C_reactive_protein	rs71441083	2	27747949	G	A	GCKR	0.0337323	0.0682546	0.0599223	8.9743e-05	0.000105319	5.82987e-13	5.26348e-09	5.04032e-15	4.9322e-11	2.75717e-15	1	downstream_gene_variant	NA
C_reactive_protein	rs115960647	2	27779319	C	T	AC109829.1	0.0150675	0.0917483	0.0249806	0.000194949	0.00023121	5.0086e-11	0.100414	1.29303e-06	0.000236358	1.5981e-13	0.999762	intron_variant	NA
C_reactive_protein	rs114851137	2	27819645	T	C	AC074091.1,ZNF512	0.0193846	-0.0646182	-0.0399452	0.00015192	0.000183018	1.5852e-07	0.00315068	0.000142583	9.01352e-06	3.17875e-10	0.999848	intron_variant	NA
C_reactive_protein	rs77956651	2	27895867	C	T	SLC4A1AP	0.0219847	-0.0371292	-0.0432734	0.000136927	0.000156713	0.00150892	0.000546859	0.127039	1.26137e-06	1.31809e-06	0.872958	intron_variant	NA
C_reactive_protein	rs77532628	2	27907444	T	C	SLC4A1AP	0.0510944	-0.0568221	-0.0371475	6.08604e-05	7.04406e-05	3.26261e-13	9.60355e-06	3.83241e-12	5.46614e-08	1.21657e-15	1	intron_variant	NA
C_reactive_protein	rs35315097	2	27929023	A	C	LINC01460	0.0534962	0.0549731	0.0631485	5.85566e-05	6.74023e-05	6.80077e-13	1.46031e-14	2.82362e-20	1.92033e-16	3.43291e-15	1	3_prime_UTR_variant	NA
C_reactive_protein	rs76870318	2	27933601	G	A	LINC01460	0.0206283	0.0784272	0.0595343	0.000146916	0.000167255	9.80103e-11	4.16014e-06	3.55674e-10	2.93092e-08	3.87092e-13	1	intron_variant	NA
C_reactive_protein	rs77570516	2	27933750	G	A	LINC01460	0.0323788	-0.0526084	-0.0427097	9.37735e-05	0.000110036	5.55868e-08	4.67251e-05	1.44497e-06	1.98117e-07	1.27093e-10	0.999998	intron_variant	NA
C_reactive_protein	rs114541589	2	28011829	C	T	RBKS,MRPL33	0.0167415	0.0839804	0.0146288	0.00018295	0.000202931	5.34918e-10	0.304461	2.66437e-05	0.000466476	1.35597e-12	0.999507	intron_variant	NA
C_reactive_protein	rs114308869	2	28019824	G	A	RBKS,MRPL33	0.0205705	0.0428634	0.0575785	0.00014569	0.000169276	0.000383617	9.62906e-06	0.00105046	3.83552e-08	5.15256e-07	0.998949	intron_variant	NA
C_reactive_protein	rs56091605	2	28059434	C	T	RBKS,MRPL33	0.0196399	-0.0570972	-0.021153	0.000152767	0.00017596	3.84828e-06	0.110794	0.0509901	0.000149781	5.08548e-09	0.94886	intron_variant	NA
C_reactive_protein	rs114974523	2	28064201	T	C	RBKS,MRPL33	0.0124824	-0.071801	-0.0473313	0.000233313	0.000281901	2.59487e-06	0.00481761	0.00244587	1.29442e-05	4.60032e-09	0.997541	intron_variant	NA
C_reactive_protein	rs76260822	2	28122890	C	T	BABAM2,MRPL33	0.0168935	0.0550926	0.0586525	0.000176223	0.000205014	3.32445e-05	4.19966e-05	0.000411229	1.65653e-07	5.45957e-08	0.999589	intron_variant	NA
C_reactive_protein	rs79468673	2	28254894	A	G	BABAM2	0.0347495	0.065349	0.0610078	8.74472e-05	0.000102637	2.79425e-12	1.72795e-09	7.90032e-15	1.63936e-11	1.26238e-14	1	intron_variant	NA
C_reactive_protein	rs13016086	2	28315770	T	C	BABAM2	0.119129	-0.0390945	-0.030744	2.82152e-05	3.31067e-05	1.8482e-13	9.14492e-08	4.0984e-14	6.96384e-10	7.87065e-16	1	intron_variant	NA
C_reactive_protein	rs72814468	2	28359016	T	C	BABAM2	0.126975	0.0421366	0.0272369	2.65125e-05	3.0619e-05	2.7781e-16	8.56543e-07	6.36487e-16	6.30699e-09	1.35472e-18	1	intron_variant	NA
C_reactive_protein	rs114267063	2	28444712	G	A	BABAM2	0.0161073	0.0731718	0.0165886	0.000190459	0.000209329	1.14661e-07	0.251568	0.00344503	0.000333358	2.02789e-10	0.996222	intron_variant	NA
C_reactive_protein	rs28997579	2	28464198	C	T	BABAM2	0.0209513	0.0450912	0.060431	0.000144627	0.000163709	0.000177286	2.32519e-06	0.000142127	1.06611e-08	2.67367e-07	0.999858	synonymous_variant	ENSP00000354699.2:p.Tyr263%3D,ENSP00000339371.2:p.Tyr263%3D,ENSP00000343412.2:p.Tyr263%3D,ENSP00000368953.2:p.Tyr263%3D,ENSP00000368945.1:p.Tyr263%3D
C_reactive_protein	rs114295720	2	28464290	C	T	BABAM2	0.0176604	0.0537766	0.0599205	0.000170107	0.000196998	3.73837e-05	1.96305e-05	0.000231944	8.21193e-08	6.2196e-08	0.999768	intron_variant	NA
C_reactive_protein	rs62141096	2	28570963	T	C	NA	0.058721	-0.0335917	-0.0193133	5.2873e-05	6.16258e-05	3.84559e-06	0.0138863	0.0197993	3.42834e-05	6.75844e-09	0.980166	intergenic_variant	NA
C_reactive_protein	rs11127147	2	28588856	T	G	NA	0.284591	0.0204194	0.0153496	1.44445e-05	1.68962e-05	7.76649e-08	0.00018836	2.96732e-05	1.15622e-06	2.74345e-10	0.999969	regulatory_region_variant	NA
C_reactive_protein	rs72789844	2	33150469	C	T	LINC00486	0.0328111	-0.0107246	-0.0477557	9.29294e-05	0.00010758	0.265919	4.14266e-06	0.134577	1.33214e-08	0.000117985	0.865305	non_coding_transcript_exon_variant	NA
C_reactive_protein	rs6736913	2	42510018	A	G	EML4	0.0210946	-0.0455963	-0.0520606	0.000143614	0.000163717	0.000141971	4.72861e-05	0.0018394	1.69459e-07	1.9505e-07	0.99816	missense_variant	ENSP00000385059.2:p.Lys225Glu,ENSP00000384939.3:p.Lys294Glu,ENSP00000320663.5:p.Lys283Glu
C_reactive_protein	rs17049851	2	59193664	C	T	LINC01122	0.0796495	-0.00596596	-0.0343517	3.988e-05	4.65149e-05	0.344804	4.74013e-07	0.0436449	2.38172e-09	0.000202495	0.956153	intron_variant	NA
C_reactive_protein	rs58686486	2	113471249	T	C	NA	0.0484448	-0.0340322	-0.01801	6.4094e-05	7.40732e-05	2.13025e-05	0.0363881	0.165511	6.14656e-05	2.68236e-08	0.834428	intergenic_variant	NA
C_reactive_protein	rs116164461	2	113715238	C	T	NA	0.0560875	0.028296	0.0281498	5.59179e-05	6.49376e-05	0.000154394	0.00047735	0.0291415	1.54921e-06	2.21029e-07	0.970857	intergenic_variant	NA
C_reactive_protein	rs11695148	2	113732263	A	G	IL36G	0.213036	-0.0278375	-0.01942	1.74875e-05	2.04169e-05	2.80628e-11	1.72553e-05	1.19945e-09	1.16268e-07	1.17235e-13	1	intron_variant	NA
C_reactive_protein	rs6743744	2	113739532	G	A	IL36G	0.0781624	0.0249242	0.0209444	4.10365e-05	4.7019e-05	9.9962e-05	0.00225524	0.0969374	6.6515e-06	1.48765e-07	0.903056	intron_variant	NA
C_reactive_protein	Affx-17290554	2	113829250	G	A	IL1F10	0.0316027	0.0403332	0.0409552	9.6534e-05	0.000111714	4.04356e-05	0.00010674	0.00148807	3.68688e-07	6.03656e-08	0.998512	intron_variant	NA
C_reactive_protein	rs6761276	2	113832312	T	C	IL1F10	0.41968	0.030738	0.0278437	1.20506e-05	1.40264e-05	8.47358e-19	1.05516e-13	7.54041e-25	1.53399e-15	5.98394e-21	1	missense_variant	ENSP00000338418.3:p.Ile44Thr,ENSP00000341794.2:p.Ile44Thr,ENSP00000376893.2:p.Ile44Thr
C_reactive_protein	rs6728590	2	113844600	A	G	RNU6-1180P	0.485252	0.0475533	0.0367896	1.30157e-05	1.54675e-05	1.18753e-39	8.53784e-21	1.73459e-52	1.84193e-22	1.44253e-41	1	downstream_gene_variant	NA
C_reactive_protein	rs78607718	2	113845608	G	A	RNU6-1180P	0.0346241	-0.0356316	-0.0451883	8.71831e-05	0.000102716	0.000135627	8.25302e-06	0.000451393	3.38427e-08	1.99958e-07	0.999548	downstream_gene_variant	NA
C_reactive_protein	rs315946	2	113893864	G	A	IL1RN	0.144714	-0.0354853	-0.0214329	2.37911e-05	2.76456e-05	3.47577e-13	4.5779e-05	3.22768e-11	2.70822e-07	1.45169e-15	1	downstream_gene_variant	NA
C_reactive_protein	rs62161280	2	113894976	T	C	IL1RN	0.058131	0.0358668	0.027339	5.35642e-05	6.23794e-05	9.56027e-07	0.000537358	0.000288273	1.91354e-06	1.91901e-09	0.99971	downstream_gene_variant	NA
C_reactive_protein	rs77138260	2	113901928	C	T	NA	0.117974	0.0185846	0.0193344	2.85805e-05	3.2458e-05	0.000508481	0.000689817	0.185953	2.31372e-06	7.07852e-07	0.814044	intergenic_variant	NA
C_reactive_protein	rs6739871	2	113914270	G	T	PSD4	0.0594541	0.0295375	0.0222158	5.22962e-05	6.18444e-05	4.4193e-05	0.00472943	0.0725321	1.21628e-05	6.50226e-08	0.927456	upstream_gene_variant	NA
C_reactive_protein	rs10175462	2	113988492	G	A	PAX8,PAX8-AS1	0.361721	-0.0179883	-0.0109068	1.28928e-05	1.48653e-05	5.4558e-07	0.00467205	0.00417087	2.33338e-05	1.85376e-09	0.995806	intron_variant	NA
C_reactive_protein	rs200979099	2	129075877	G	T	HS6ST1	0.123456	0.0121832	0.0284253	2.7319e-05	3.17984e-05	0.019758	4.64053e-07	0.00647027	2.82956e-09	2.53369e-05	0.993504	missense_variant	ENSP00000259241.6:p.Asp87Glu
C_reactive_protein	rs7602171	2	169880178	A	G	ABCB11	0.328446	-0.0184131	-0.00811523	1.33706e-05	1.54839e-05	4.76862e-07	0.0391769	0.0224422	0.000145589	1.56181e-09	0.977412	intron_variant	NA
C_reactive_protein	rs4148765	2	169889579	C	T	ABCB11	0.0773938	-0.0215852	-0.0272575	4.14553e-05	4.71536e-05	0.000801102	7.20788e-05	0.0298069	2.92633e-07	1.13883e-06	0.970192	upstream_gene_variant	NA
C_reactive_protein	rs12328794	2	169961897	T	C	AC007556.1	0.488725	0.019579	0.0136167	1.17937e-05	1.37228e-05	1.19187e-08	0.000237203	7.2602e-06	1.57586e-06	4.87148e-11	0.999991	downstream_gene_variant	NA
C_reactive_protein	rs80255866	2	177294230	G	A	NA	0.0202142	-0.0554755	-0.02876	0.000148292	0.000172195	5.22783e-06	0.028403	0.0238743	5.15256e-05	7.29294e-09	0.976074	intergenic_variant	NA
C_reactive_protein	rs7573232	2	214040425	C	T	NA	0.326392	0.0254371	0.0202975	1.33803e-05	1.55104e-05	3.56343e-12	2.55528e-07	3.60174e-12	2.30786e-09	1.75258e-14	1	intergenic_variant	NA
C_reactive_protein	rs62193221	2	242354632	T	C	FARP2	0.162706	0.0316923	0.00634568	2.17617e-05	2.52024e-05	1.09633e-11	0.206222	1.7536e-06	0.00047608	4.12713e-14	0.999522	intron_variant	NA
C_reactive_protein	rs73111353	20	38694615	G	A	NA	0.0392248	0.0391279	0.0219646	7.82515e-05	8.98276e-05	9.72953e-06	0.0204785	0.0478437	4.14448e-05	1.40198e-08	0.952115	intergenic_variant	NA
C_reactive_protein	rs2207132	20	39142516	G	A	NA	0.0331016	0.0551912	0.0483762	9.11326e-05	0.000107108	7.42124e-09	2.95176e-06	1.65783e-08	1.58298e-08	2.00758e-11	1	intergenic_variant	NA
C_reactive_protein	rs6031304	20	42657548	T	C	TOX2	0.272	-0.0166377	-0.0135197	1.49058e-05	1.73918e-05	1.63793e-05	0.0011878	0.0262418	6.03958e-06	4.41911e-08	0.973752	intron_variant	NA
C_reactive_protein	rs1800963	20	43029285	A	C	HNF4A	0.377153	0.0169914	0.00673694	1.25159e-05	1.45942e-05	1.56558e-06	0.0778206	0.118812	0.000237309	4.5321e-09	0.880951	intron_variant	NA
C_reactive_protein	rs1800961	20	43042364	C	T	HNF4A	0.0314557	-0.134452	-0.120677	9.70428e-05	0.000112023	2.1687e-42	4.22185e-30	8.64525e-64	1.31628e-30	3.25176e-43	1	missense_variant	ENSP00000410911.2:p.Thr139Ile,ENSP00000396216.1:p.Thr117Ile,ENSP00000312987.3:p.Thr139Ile,ENSP00000476609.1:p.Thr117Ile,ENSP00000315180.4:p.Thr117Ile,ENSP00000412111.1:p.Thr139Ile
C_reactive_protein	rs6017342	20	43065028	A	C	HNF4A,RP5-1013A22.5	0.484165	0.0125223	0.0138158	1.17781e-05	1.36635e-05	0.000263566	0.000185839	0.0764909	1.12954e-06	6.44038e-07	0.923507	downstream_gene_variant	NA
C_reactive_protein	rs117160832	20	43232080	C	T	PKIG	0.0320758	-0.0568727	-0.0285168	9.58692e-05	0.000110763	6.31454e-09	0.00673752	1.62912e-05	1.86664e-05	1.42012e-11	0.999965	intron_variant	NA
C_reactive_protein	rs77617917	20	44563217	G	A	PCIF1	0.0795616	-0.0304825	-0.0332861	4.0312e-05	4.62609e-05	1.5799e-06	9.89541e-07	1.57523e-06	5.59534e-09	3.58564e-09	0.999998	upstream_gene_variant	NA
C_reactive_protein	rs3746503	20	44578961	A	G	ZNF335	0.113686	0.0153476	0.0305938	2.91713e-05	3.3869e-05	0.00448928	1.46683e-07	0.000550049	9.31116e-10	6.76287e-06	0.999443	synonymous_variant	ENSP00000325326.2:p.Pro1128%3D,ENSP00000397098.1:p.Pro973%3D
C_reactive_protein	rs10432735	20	44650318	A	T	SLC12A5-AS1	0.140751	-0.0192264	-0.0164863	2.4333e-05	2.81716e-05	9.71791e-05	0.00189595	0.124021	6.73104e-06	1.72756e-07	0.875972	non_coding_transcript_exon_variant	NA
C_reactive_protein	rs389021	20	45206096	G	A	SLC13A3	0.16622	-0.0296915	0.00126946	2.13388e-05	2.47364e-05	1.29997e-10	0.798538	4.24078e-05	0.00101341	4.59528e-13	0.998944	intron_variant	NA
C_reactive_protein	rs12625630	20	48984751	C	T	NA	0.174356	0.0148057	0.0216228	2.05121e-05	2.37316e-05	0.00107928	9.0603e-06	0.01043	5.46556e-08	2.03246e-06	0.989568	intergenic_variant	NA
C_reactive_protein	rs62204977	20	60463765	C	T	CDH4	0.028257	0.0458779	0.0249228	0.000107466	0.000124718	9.625e-06	0.0256374	0.0457243	4.68795e-05	1.29877e-08	0.954229	intron_variant	NA
C_reactive_protein	rs310632	20	62196807	T	C	HELZ2	0.0527056	0.0177009	0.0347333	5.93109e-05	6.82861e-05	0.0215398	2.63325e-05	0.144199	8.61709e-08	1.72303e-05	0.855783	missense_variant	ENSP00000393257.2:p.His554Arg,ENSP00000417401.1:p.His1123Arg
C_reactive_protein	rs2738787	20	62328375	A	G	RTEL1-TNFRSF6B,RTEL1	0.082109	0.0386241	0.0371998	3.91475e-05	4.52208e-05	6.70974e-10	3.17391e-08	3.45579e-11	2.25061e-10	2.16311e-12	1	missense_variant	ENSP00000457868.1:p.Arg1388Gly,ENSP00000322287.4:p.Arg1388Gly
C_reactive_protein	rs8121155	20	62474185	T	C	AL158091.1	0.0639096	-0.0253301	-0.0267408	4.91515e-05	5.69873e-05	0.000302759	0.000396778	0.0499046	1.32172e-06	4.21407e-07	0.950094	downstream_gene_variant	NA
C_reactive_protein	rs11905831	20	62903550	A	G	PCMTD2	0.205494	-0.0188739	-0.017182	1.80992e-05	2.08374e-05	9.15263e-06	0.000167268	0.00210476	9.30226e-07	2.41623e-08	0.997894	non_coding_transcript_exon_variant	NA
C_reactive_protein	rs2234694	21	33038865	A	C	SOD1	0.0445487	0.0369724	0.0323537	6.90212e-05	8.00431e-05	8.58149e-06	0.000298963	0.00111783	1.02541e-06	1.45764e-08	0.998881	intron_variant	NA
C_reactive_protein	rs9636630	21	37474029	A	G	AP000688.1	0.230759	0.0189359	0.0239746	1.66179e-05	1.91093e-05	3.4011e-06	4.15553e-08	3.23642e-07	3.53579e-10	1.01422e-08	1	intron_variant	NA
C_reactive_protein	rs2836878	21	40465534	G	A	NA	0.267162	-0.0388708	-0.0319088	1.51197e-05	1.74882e-05	1.60168e-23	2.35768e-14	3.22458e-30	3.47173e-16	1.24781e-25	1	regulatory_region_variant	NA
C_reactive_protein	rs4823006	22	29451671	A	G	ZNRF3	0.447404	0.0162073	0.0129215	1.19291e-05	1.37632e-05	2.7009e-06	0.000495968	0.00266441	3.07722e-06	8.97963e-09	0.997333	3_prime_UTR_variant	NA
C_reactive_protein	rs56182369	22	38708506	G	A	CSNK1E	0.0671441	0.0227345	0.0260871	4.72666e-05	5.4388e-05	0.000943876	0.000404323	0.136333	1.22753e-06	1.10503e-06	0.863664	intron_variant	NA
C_reactive_protein	rs73157142	22	38933740	G	A	DMC1	0.0487993	-0.0469401	-0.0240556	6.34862e-05	7.34915e-05	3.84097e-09	0.00501567	9.93558e-06	1.50374e-05	9.20615e-12	0.999975	intron_variant	NA
C_reactive_protein	rs62230028	22	39082412	C	T	JOSD1	0.0202494	-0.0492194	-0.038249	0.00014655	0.000172988	4.78958e-05	0.00363677	0.0316115	8.21423e-06	6.01297e-08	0.96838	3_prime_UTR_variant	NA
C_reactive_protein	rs55715100	22	39109559	G	A	GTPBP1	0.100828	0.0287769	0.00934826	3.25285e-05	3.74206e-05	4.52604e-07	0.12647	0.0244732	0.000260337	1.01483e-09	0.975266	intron_variant	NA
C_reactive_protein	rs4821822	22	39172111	C	T	SUN2	0.145811	0.0193818	0.0178804	2.35567e-05	2.72129e-05	6.51747e-05	0.000609136	0.0341328	2.65914e-06	1.33566e-07	0.965864	intron_variant	NA
C_reactive_protein	rs11704200	22	39215233	C	T	NPTXR	0.0453419	-0.0385414	-0.0208057	6.79319e-05	7.84388e-05	2.92506e-06	0.0188161	0.0164547	4.19781e-05	4.85166e-09	0.983503	3_prime_UTR_variant	NA
C_reactive_protein	rs9611387	22	41081489	C	T	MCHR1	0.180966	-0.0229035	-0.0133008	1.9846e-05	2.30816e-05	2.73257e-07	0.00563219	0.0016984	2.2972e-05	7.9441e-10	0.998279	downstream_gene_variant	NA
C_reactive_protein	Affx-19647638	22	41617160	T	TG	L3MBTL2	0.356926	0.0215396	0.00676378	1.28232e-05	1.48287e-05	1.80197e-09	0.0790118	0.00019407	0.000276192	7.37037e-12	0.99953	intron_variant	NA
C_reactive_protein	rs6792995	3	4776094	C	T	ITPR1	0.163973	0.0223722	0.0163485	2.13584e-05	2.4952e-05	1.29379e-06	0.00106497	0.00155044	4.85907e-06	3.45928e-09	0.998445	intron_variant	NA
