## Supplemental Tables for "Sex-specific genetic effects across biomarkers" (part 3 of 3)

### Sheet: SupplementTable8c Model2 Shared (continued)
trait	ID	CHR	POS	REF	ALT	GENE	MAF	B.f	B.m	SE.f	SE.m	P.f	P.m	p0	p1	p2	p3	Consequence	HGVSp
C_reactive_protein	rs17234297	3	6130194	A	G	AC087857.1	0.0902486	0.00986303	-0.0301422	3.58014e-05	4.16252e-05	0.0992741	2.9864e-06	0.104699	1.34799e-08	7.81969e-05	0.895223	intron_variant	NA
C_reactive_protein	rs4858621	3	24531300	T	C	THRB	0.108074	0.0270259	0.00725319	3.05697e-05	3.52881e-05	1.01938e-06	0.222089	0.0804065	0.000379163	2.12265e-09	0.919214	intron_variant	NA
C_reactive_protein	rs115015060	3	48261405	T	A	CAMP	0.0126328	-0.0653536	-0.0259889	0.000235368	0.000272273	2.04666e-05	0.115254	0.171434	0.000126515	2.06147e-08	0.828439	upstream_gene_variant	NA
C_reactive_protein	rs730566	3	48487048	C	A	AC134772.1	0.259618	-0.0179736	-0.00987561	1.52817e-05	1.77727e-05	4.27275e-06	0.0191544	0.0819956	6.90269e-05	1.13318e-08	0.917935	intron_variant	NA
C_reactive_protein	rs114820575	3	48555246	G	A	PFKFB4	0.0114428	-0.0817928	-0.0345076	0.000258869	0.000301081	3.70643e-07	0.046735	0.00267381	9.69688e-05	7.06485e-10	0.997229	3_prime_UTR_variant	NA
C_reactive_protein	rs3087866	3	49054692	T	C	DALRD3	0.23245	0.0209149	0.0100518	1.64386e-05	1.91473e-05	2.49229e-07	0.0216109	0.0060315	8.11601e-05	7.78725e-10	0.993887	missense_variant	ENSP00000397385.2:p.Gln264Arg,ENSP00000403770.1:p.Gln132Arg,ENSP00000378846.4:p.Gln132Arg,ENSP00000323265.5:p.Gln132Arg,ENSP00000344989.4:p.Gln299Arg,ENSP00000410623.2:p.Gln299Arg
C_reactive_protein	rs56049603	3	49585243	C	G	BSN-DT	0.222255	-0.0225155	-0.0110431	1.69712e-05	1.97525e-05	4.62416e-08	0.0129661	0.000742974	5.18708e-05	1.52568e-10	0.999205	downstream_gene_variant	NA
C_reactive_protein	rs2085583	3	50888677	C	T	DOCK3	0.0303988	0.0395343	0.0276279	9.91751e-05	0.000116437	7.19513e-05	0.0104571	0.13169	1.91561e-05	7.94358e-08	0.868291	intron_variant	NA
C_reactive_protein	rs4067	3	51738256	A	G	TEX264	0.14328	-0.027867	-0.0197895	2.40662e-05	2.81096e-05	1.34516e-08	0.000189616	3.49223e-06	9.62354e-07	4.1383e-11	0.999996	3_prime_UTR_variant	NA
C_reactive_protein	rs11709756	3	101852217	C	T	ZPLD1	0.0987878	0.0271378	0.0248058	3.31353e-05	3.83577e-05	2.42571e-06	6.19909e-05	0.000137887	2.94141e-07	5.48071e-09	0.999862	intron_variant	NA
C_reactive_protein	rs1801725	3	122003757	G	T	CASR	0.128488	-0.0226611	-0.0159371	2.62031e-05	3.03353e-05	9.56365e-06	0.00380931	0.027144	1.38401e-05	2.07389e-08	0.972842	missense_variant	ENSP00000296154.5:p.Ala986Ser,ENSP00000418685.1:p.Ala986Ser,ENSP00000420194.1:p.Ala996Ser
C_reactive_protein	rs34901937	3	135721781	C	G	PPP2R3A	0.0756699	0.031423	0.0299378	4.25238e-05	4.85111e-05	1.44611e-06	1.72204e-05	2.08471e-05	8.2809e-08	3.14628e-09	0.999979	missense_variant	ENSP00000264977.3:p.Pro481Ala
C_reactive_protein	rs116090319	3	135809730	G	A	PPP2R3A	0.0299109	0.0377098	0.0392418	0.000102516	0.000116809	0.000195832	0.00028256	0.0148412	8.5392e-07	2.46437e-07	0.985158	intron_variant	NA
C_reactive_protein	rs114452756	3	136150869	G	A	STAG1	0.0481265	0.0317953	0.0352419	6.41175e-05	7.44976e-05	7.16694e-05	4.44668e-05	0.00147207	1.72869e-07	1.11693e-07	0.998528	intron_variant	NA
C_reactive_protein	rs74648298	3	136252872	C	T	STAG1	0.0869178	0.0243393	0.030008	3.74604e-05	4.27125e-05	6.99101e-05	4.40307e-06	0.000248637	2.28549e-08	1.29635e-07	0.999751	intron_variant	NA
C_reactive_protein	rs71630059	3	136581611	G	A	NCK1	0.210303	0.025905	0.03321	1.77811e-05	2.04811e-05	8.09939e-10	2.17503e-13	7.14022e-16	2.60953e-15	3.36228e-12	1	intron_variant	NA
C_reactive_protein	rs62282069	3	141887746	A	G	GK5	0.09555	-0.0162054	-0.0256889	3.38807e-05	3.98814e-05	0.00536824	4.74825e-05	0.120717	1.87334e-07	6.29862e-06	0.879276	intron_variant	NA
C_reactive_protein	rs73205778	3	195563248	G	A	LINC01983	0.16075	-0.00498256	-0.0253029	2.18117e-05	2.53772e-05	0.286037	5.09762e-07	0.0686351	3.13207e-09	0.000219322	0.931146	non_coding_transcript_exon_variant	NA
C_reactive_protein	rs75898376	3	196178706	C	T	AC117490.1	0.0399208	-0.0123577	-0.0421459	7.73038e-05	8.91408e-05	0.159869	8.05311e-06	0.187241	2.44463e-08	7.9106e-05	0.81268	downstream_gene_variant	NA
C_reactive_protein	rs873786	4	925376	C	T	GAK	0.110057	0.0107973	0.0279265	3.02267e-05	3.46667e-05	0.0495425	2.10684e-06	0.0526613	1.10145e-08	5.01756e-05	0.947289	intron_variant	NA
C_reactive_protein	rs34182893	4	124571661	A	G	LINC01091	0.224306	0.0135613	0.0182389	1.69213e-05	1.96792e-05	0.000978325	3.93416e-05	0.0440721	2.29716e-07	1.93116e-06	0.955926	intron_variant	NA
C_reactive_protein	rs6856713	4	142290920	C	T	NA	0.0519204	-0.0362732	0.00928676	5.98903e-05	6.91376e-05	2.77274e-06	0.264047	0.125087	0.000315444	4.09237e-09	0.874597	intergenic_variant	NA
C_reactive_protein	rs77481007	4	151747432	C	T	LRBA	0.0415738	0.0426555	0.0122663	7.36324e-05	8.7343e-05	6.6685e-07	0.189353	0.0240663	0.000264911	1.1223e-09	0.975669	intron_variant	NA
C_reactive_protein	rs17369400	4	154224048	A	G	TRIM2	0.105704	-0.0219313	-0.0191902	3.11086e-05	3.62916e-05	8.42402e-05	0.0014454	0.0716252	5.03007e-06	1.45355e-07	0.92837	intron_variant	NA
C_reactive_protein	rs77704739	5	52080909	T	C	AC022126.1	0.0419791	-0.0521188	-0.0705221	7.4044e-05	8.55325e-05	1.39071e-09	2.44844e-14	7.02638e-17	3.08919e-16	5.78443e-12	1	intron_variant	NA
C_reactive_protein	Affx-26682790	5	52193237	A	G	ITGA1	0.0813459	0.0224392	0.0238153	3.94648e-05	4.587e-05	0.000354471	0.000437666	0.0740564	1.51649e-06	5.11967e-07	0.925942	intron_variant	NA
C_reactive_protein	rs9687846	5	55861894	G	A	C5orf67	0.200147	-0.0187822	-0.0150994	1.84023e-05	2.12225e-05	1.19649e-05	0.00104703	0.0144962	5.00148e-06	3.03016e-08	0.985499	intron_variant	NA
C_reactive_protein	rs185220	5	56205357	A	G	SETD9	0.151166	0.0224622	0.0208935	2.30491e-05	2.66251e-05	2.88927e-06	5.14288e-05	0.00018659	2.80729e-07	7.37578e-09	0.999813	5_prime_UTR_variant	NA
C_reactive_protein	rs1037871	5	92636705	C	T	NA	0.317146	0.00684771	0.0185538	1.36862e-05	1.5766e-05	0.0641728	2.97449e-06	0.165211	1.87476e-08	7.62455e-05	0.834713	intergenic_variant	NA
C_reactive_protein	rs1016988	5	131744574	T	C	C5orf56	0.188871	-0.0156782	-0.0169613	1.91447e-05	2.22498e-05	0.000339483	0.000323505	0.100113	1.48688e-06	6.39485e-07	0.899885	upstream_gene_variant	NA
C_reactive_protein	rs8177833	5	150466690	GC	G	TNIP1	0.0544043	0.0208061	0.0324948	5.71655e-05	6.60946e-05	0.00592669	6.41919e-05	0.114018	2.10181e-07	5.75469e-06	0.885976	5_prime_UTR_variant	NA
C_reactive_protein	rs114238718	5	156691381	C	T	AC009185.1	0.0368107	-0.034985	-0.0353884	8.32501e-05	9.62567e-05	0.000125953	0.000309862	0.0123062	9.66756e-07	1.70158e-07	0.987693	intron_variant	NA
C_reactive_protein	rs17658057	5	172175327	G	A	NA	0.0449063	0.0459559	0.0464857	6.87753e-05	7.93787e-05	3.00385e-08	1.81535e-07	5.13102e-09	1.09477e-09	7.85481e-11	1	regulatory_region_variant	NA
C_reactive_protein	rs116747533	5	172276930	A	G	ERGIC1	0.0231053	0.035391	0.0467587	0.000130684	0.000150946	0.00196271	0.000141368	0.052711	4.01511e-07	1.90661e-06	0.947287	intron_variant	NA
C_reactive_protein	rs2274089	6	25488583	C	T	CARMIL1	0.0983741	0.0274744	0.0279543	3.31222e-05	3.85167e-05	1.80893e-06	6.66508e-06	1.271e-05	3.59348e-08	4.23126e-09	0.999987	intron_variant	NA
C_reactive_protein	rs1408272	6	25842951	T	G	SLC17A3	0.0789029	0.0378026	0.0422634	4.01161e-05	4.69494e-05	2.39989e-09	6.93045e-10	2.9305e-12	5.5766e-12	7.72528e-12	1	intron_variant	NA
C_reactive_protein	rs80215559	6	25918225	T	C	SLC17A2	0.076615	0.0353258	0.0363426	4.12887e-05	4.8378e-05	3.85464e-08	1.74331e-07	8.41414e-09	1.09265e-09	1.04612e-10	1	intron_variant	NA
C_reactive_protein	rs115958920	6	26207978	C	T	HIST1H4E	0.0331732	-0.0444837	-0.037569	9.20848e-05	0.000105792	3.56156e-06	0.000259668	0.000358953	8.82439e-07	6.14001e-09	0.99964	downstream_gene_variant	NA
C_reactive_protein	rs9358913	6	26239404	A	G	HIST1H4F,HIST1H1D	0.258043	-0.022226	-0.0102809	1.53346e-05	1.78067e-05	1.3829e-08	0.0148373	0.000286301	6.1321e-05	4.95554e-11	0.999652	upstream_gene_variant	NA
C_reactive_protein	rs9358928	6	26341030	C	T	NA	0.442979	0.016649	0.0125515	1.19141e-05	1.38052e-05	1.41219e-06	0.000730024	0.00204854	4.40834e-06	4.825e-09	0.997947	intergenic_variant	NA
C_reactive_protein	rs1633005	6	29764472	C	T	HLA-V	0.208514	-0.0170002	-0.0242661	1.7911e-05	2.06847e-05	5.89849e-05	9.54221e-08	1.01224e-05	7.55771e-10	1.4748e-07	0.99999	non_coding_transcript_exon_variant	NA
C_reactive_protein	rs1611635	6	29836463	C	T	NA	0.194826	-0.0159469	-0.0241588	1.88566e-05	2.17605e-05	0.000240401	2.23451e-07	8.20157e-05	1.6705e-09	5.38116e-07	0.999917	intergenic_variant	NA
C_reactive_protein	rs3129012	6	29988642	G	A	ZNRD1ASP	0.202221	-0.0148683	-0.021783	1.8296e-05	2.11592e-05	0.000509047	2.18686e-06	0.00150507	1.49698e-08	1.08108e-06	0.998494	non_coding_transcript_exon_variant	NA
C_reactive_protein	rs73727477	6	30798168	A	G	LINC00243	0.0123649	0.0655683	0.0370606	0.000243207	0.000277889	2.61894e-05	0.0262041	0.0749917	4.44882e-05	3.11893e-08	0.924964	intron_variant	NA
C_reactive_protein	rs2535332	6	30813249	C	T	LINC02570	0.152283	-0.0167889	-0.0230176	2.31992e-05	2.67669e-05	0.000491035	8.63381e-06	0.00433797	5.02413e-08	9.40059e-07	0.995661	intron_variant	NA
C_reactive_protein	Affx-28436304	6	30823760	T	C	NA	0.122696	0.0160643	0.0253376	2.72747e-05	3.18366e-05	0.00209848	7.10814e-06	0.0117365	3.84329e-08	3.34033e-06	0.98826	intergenic_variant	NA
C_reactive_protein	rs1264308	6	30879987	C	T	GTF2H4,VARS2	0.152022	-0.0157438	-0.0235035	2.30483e-05	2.64561e-05	0.00104064	4.8929e-06	0.00509774	2.92879e-08	1.89116e-06	0.9949	non_coding_transcript_exon_variant	NA
C_reactive_protein	rs3131934	6	30931844	T	C	NA	0.172517	-0.0144406	-0.0195805	2.09228e-05	2.38564e-05	0.00159432	6.10402e-05	0.0830504	3.06638e-07	2.64184e-06	0.916947	regulatory_region_variant	NA
C_reactive_protein	rs111893818	6	30986312	C	T	MUC22	0.187399	-0.0183869	-0.0213171	2.14593e-05	2.52917e-05	7.21578e-05	2.24924e-05	0.00190617	1.28736e-07	1.61113e-07	0.998094	intron_variant	NA
C_reactive_protein	rs10947131	6	31015936	C	T	NA	0.120529	0.0168041	0.0243061	2.77485e-05	3.2214e-05	0.00142282	1.84965e-05	0.0199266	9.40889e-08	2.28963e-06	0.980071	intergenic_variant	NA
C_reactive_protein	rs3131788	6	31024796	G	A	HCG22	0.15507	-0.0210433	-0.0262023	2.25948e-05	2.59938e-05	9.56118e-06	2.76104e-07	4.10563e-06	1.94442e-09	2.39968e-08	0.999996	intron_variant	NA
C_reactive_protein	rs9378152	6	31045554	C	G	NA	0.0548969	0.0184058	0.0352745	5.67964e-05	6.5246e-05	0.0145962	1.26049e-05	0.0588468	4.83952e-08	1.38677e-05	0.941139	intergenic_variant	NA
C_reactive_protein	rs3130985	6	31085356	C	T	PSORS1C1	0.15538	-0.0217735	-0.0265486	2.24868e-05	2.59026e-05	4.40138e-06	1.82681e-07	1.32464e-06	1.31469e-09	1.15196e-08	0.999999	non_coding_transcript_exon_variant	NA
C_reactive_protein	rs144826968	6	31105857	AG	A	PSORS1C2	0.116866	0.0164496	0.0228468	2.84875e-05	3.31394e-05	0.00205674	7.22844e-05	0.091161	3.1077e-07	2.9122e-06	0.908836	frameshift_variant	ENSP00000259845.4:p.Pro94LeufsTer35
C_reactive_protein	rs7750641	6	31129310	C	T	TCF19	0.155341	-0.0214985	-0.0280114	2.2527e-05	2.59678e-05	5.91449e-06	3.87186e-08	3.93738e-07	2.94742e-10	1.54041e-08	1	missense_variant	ENSP00000439397.1:p.Pro29Ser,ENSP00000365433.3:p.Pro109Ser,ENSP00000365431.4:p.Pro109Ser
C_reactive_protein	rs3130933	6	31132085	T	C	TCF19	0.147097	0.0184638	0.022643	2.3516e-05	2.73167e-05	0.000140427	1.47653e-05	0.00221741	8.36033e-08	2.90836e-07	0.997782	intron_variant	NA
C_reactive_protein	rs3094609	6	31165566	T	C	HCG27	0.158072	0.017776	0.0198737	2.20967e-05	2.57394e-05	0.000155909	8.96103e-05	0.0139829	4.63147e-07	3.2133e-07	0.986016	missense_variant	ENSP00000453364.1:p.Ser11Pro
C_reactive_protein	rs3132510	6	31172151	T	C	AL662844.3	0.138265	-0.0240496	-0.0267409	2.48144e-05	2.86359e-05	1.38125e-06	5.82578e-07	1.22506e-06	3.88597e-09	3.65596e-09	0.999999	upstream_gene_variant	NA
C_reactive_protein	rs115057643	6	31188995	G	C	AL662844.1	0.0366838	0.0270923	0.0438801	8.37188e-05	9.63921e-05	0.00306717	7.85058e-06	0.00754717	3.05916e-08	3.39718e-06	0.992449	upstream_gene_variant	NA
C_reactive_protein	rs114198627	6	31195009	G	A	AL662844.2	0.0267275	0.0221028	0.0615608	0.000113035	0.000130896	0.037625	7.43085e-08	0.000713528	3.64059e-10	3.32793e-05	0.999253	upstream_gene_variant	NA
C_reactive_protein	rs3130532	6	31208453	A	G	NA	0.15767	0.0181736	0.0217261	2.21218e-05	2.58116e-05	0.000111615	1.901e-05	0.00239333	1.08679e-07	2.39837e-07	0.997606	intergenic_variant	NA
C_reactive_protein	rs114210995	6	31210638	G	A	NA	0.036294	0.0293783	0.0468521	8.44383e-05	9.7177e-05	0.00138839	2.00826e-06	0.00103458	8.71304e-09	1.7272e-06	0.998964	intergenic_variant	NA
C_reactive_protein	rs117292830	6	31218268	G	A	NA	0.0268614	0.00944276	0.0588866	0.000112976	0.000130017	0.374329	2.41598e-07	0.0118909	1.03714e-09	0.000176659	0.987932	intergenic_variant	NA
C_reactive_protein	Affx-37068371	6	31237354	G	A	HLA-C	0.0346138	0.0305489	0.0454091	8.86806e-05	0.000102018	0.00117886	6.93636e-06	0.00275521	2.76554e-08	1.43606e-06	0.997243	non_coding_transcript_exon_variant	NA
C_reactive_protein	rs9391714	6	31245080	G	A	USP8P1	0.0341285	0.0155772	0.047733	8.92658e-05	0.000103793	0.099208	2.79873e-06	0.0509104	1.03546e-08	6.38724e-05	0.949026	non_coding_transcript_exon_variant	NA
C_reactive_protein	rs73728778	6	31253564	C	T	WASF5P,RPL3P2	0.0359625	0.0294495	0.0467482	8.54654e-05	9.84195e-05	0.00144513	2.45272e-06	0.00128367	1.04822e-08	1.77997e-06	0.998715	downstream_gene_variant	NA
C_reactive_protein	rs73730013	6	31261514	T	C	WASF5P	0.03733	0.0282546	0.0463786	8.22123e-05	9.41614e-05	0.00183246	1.75918e-06	0.00119446	7.68833e-09	2.22946e-06	0.998803	upstream_gene_variant	NA
C_reactive_protein	rs4523128	6	31269382	T	C	LINC02571	0.0635001	0.0257077	0.0552101	4.97857e-05	5.71789e-05	0.000269103	2.86417e-13	8.79787e-11	2.61878e-15	5.27814e-07	0.999999	non_coding_transcript_exon_variant	NA
C_reactive_protein	rs9468944	6	31274582	G	A	AL671883.1	0.148894	0.0229849	0.0328285	2.34678e-05	2.73265e-05	2.09022e-06	3.39532e-10	1.4417e-09	2.98659e-12	5.82031e-09	1	downstream_gene_variant	NA
C_reactive_protein	rs1625792	6	31306420	G	A	NA	0.144388	-0.0230312	-0.027761	2.40011e-05	2.76128e-05	2.58947e-06	1.27273e-07	5.34426e-07	9.11446e-10	6.80682e-09	0.999999	intergenic_variant	NA
C_reactive_protein	rs116666910	6	31327034	C	A	HLA-B	0.043239	0.0278675	0.0869992	7.11266e-05	8.21624e-05	0.000952271	8.27653e-22	1.32161e-18	1.44756e-23	2.54106e-06	0.999997	upstream_gene_variant	NA
C_reactive_protein	rs2442736	6	31346621	G	C	AL671883.1,ZDHHC20P2	0.233829	-0.0177045	-0.0226468	1.64704e-05	1.90579e-05	1.28685e-05	2.13266e-07	5.59092e-06	1.70249e-09	3.59126e-08	0.999994	upstream_gene_variant	NA
C_reactive_protein	rs9266772	6	31352113	T	C	HLA-S	0.213785	0.0186264	0.0158103	1.7465e-05	2.02894e-05	8.31588e-06	0.000448255	0.00494265	2.35179e-06	2.22258e-08	0.995055	upstream_gene_variant	NA
C_reactive_protein	rs2596540	6	31367882	A	G	MICA,AL645933.2,HCP5	0.149382	0.0204434	0.0208587	2.31021e-05	2.69213e-05	2.10739e-05	5.81955e-05	0.00137672	3.10248e-07	4.86721e-08	0.998623	upstream_gene_variant	NA
C_reactive_protein	rs115326349	6	31386518	A	G	HCP5	0.0476502	0.0229336	0.0779086	6.56084e-05	7.52723e-05	0.00463581	2.743e-19	1.54257e-15	3.80312e-21	9.11556e-06	0.999991	intron_variant	NA
C_reactive_protein	rs116447526	6	31417995	T	C	HCP5	0.0463764	0.0240229	0.0789939	6.66997e-05	7.67877e-05	0.00326708	1.99839e-19	8.28092e-16	2.82869e-21	6.75927e-06	0.999993	intron_variant	NA
C_reactive_protein	rs3131618	6	31434621	A	G	HCP5	0.142989	-0.0247969	-0.0289719	2.40573e-05	2.77067e-05	4.29439e-07	3.71743e-08	2.92309e-08	2.81342e-10	1.22882e-09	1	intron_variant	NA
C_reactive_protein	rs6916394	6	31464050	T	C	MICB	0.303624	0.0188418	0.028796	1.41284e-05	1.63025e-05	5.37126e-07	9.94437e-13	2.0358e-12	1.21026e-14	1.92211e-09	1	intron_variant	NA
C_reactive_protein	rs2516489	6	31488038	C	T	PPIAP9	0.158212	0.0242384	0.0107083	2.21526e-05	2.56141e-05	2.61042e-07	0.0343606	0.00715005	0.00010679	7.15636e-10	0.992743	non_coding_transcript_exon_variant	NA
C_reactive_protein	rs3093995	6	31488904	C	T	PPIAP9	0.197299	0.0184775	0.01742	1.85844e-05	2.15735e-05	1.8188e-05	0.000176553	0.0041252	9.59384e-07	4.57968e-08	0.995874	upstream_gene_variant	NA
C_reactive_protein	rs3093992	6	31491131	C	A	PPIAP9,RPL15P4	0.268024	0.0169904	0.0127925	1.50441e-05	1.74809e-05	1.18489e-05	0.00221636	0.0336767	1.0604e-05	3.20233e-08	0.966313	upstream_gene_variant	NA
C_reactive_protein	rs3219190	6	31497975	T	C	MCCD1	0.122409	0.0206654	0.035605	2.72549e-05	3.17944e-05	7.54788e-05	2.71884e-10	3.09404e-08	2.25648e-12	1.67384e-07	1	3_prime_UTR_variant	NA
C_reactive_protein	rs9267488	6	31514247	A	G	ATP6V1G2-DDX39B,ATP6V1G2	0.140635	-0.0258741	-0.0303709	2.44879e-05	2.82307e-05	1.70955e-07	1.09241e-08	3.65088e-09	8.63083e-11	5.08839e-10	1	splice_region_variant	NA
C_reactive_protein	rs6929796	6	31522669	G	A	NFKBIL1	0.163306	0.026078	0.027373	2.13737e-05	2.50314e-05	1.69602e-08	4.47823e-08	1.70323e-09	3.53158e-10	5.68139e-11	1	intron_variant	NA
C_reactive_protein	rs2857709	6	31532814	A	G	NA	0.152169	0.0241833	0.0221693	2.27884e-05	2.65063e-05	4.06825e-07	1.66314e-05	9.91154e-06	9.78192e-08	1.14317e-09	0.99999	intergenic_variant	NA
C_reactive_protein	rs2857595	6	31568469	G	A	NA	0.21318	-0.0146267	-0.0178027	1.76527e-05	2.03796e-05	0.000499125	8.03219e-05	0.04466	4.44389e-07	1.01276e-06	0.955339	intergenic_variant	NA
C_reactive_protein	rs34451818	6	31583841	C	G	AIF1	0.0614163	0.0347434	0.0289928	5.08275e-05	5.95086e-05	1.09849e-06	0.00017108	0.000118798	6.72033e-07	2.2558e-09	0.999881	5_prime_UTR_variant	NA
C_reactive_protein	rs35502919	6	31604355	C	A	PRRC2A	0.0615482	0.035607	0.0285551	5.06336e-05	5.91944e-05	5.62153e-07	0.000206152	7.4885e-05	8.06176e-07	1.1902e-09	0.999924	synonymous_variant	ENSP00000365201.2:p.Gly1968%3D,ENSP00000365175.4:p.Gly1968%3D
C_reactive_protein	rs3117582	6	31620520	T	G	APOM	0.13433	-0.0276003	-0.033091	2.53295e-05	2.93383e-05	4.16303e-08	1.00315e-09	9.05778e-11	8.55226e-12	1.31634e-10	1	intron_variant	NA
C_reactive_protein	rs707974	6	31629499	A	G	GPANK1	0.107917	0.0285819	0.0178705	3.0557e-05	3.5584e-05	2.33692e-07	0.00273789	0.000520877	1.01671e-05	5.82355e-10	0.999469	3_prime_UTR_variant	NA
C_reactive_protein	rs805284	6	31682029	G	A	LY6G6F,LY6G6F-LY6G6D	0.0620138	0.0373772	0.0298132	5.03913e-05	5.89414e-05	1.40068e-07	0.000103104	1.04891e-05	4.31111e-07	3.19446e-10	0.999989	intron_variant	NA
C_reactive_protein	rs3101018	6	31705864	C	T	CLIC1	0.134067	-0.027909	-0.034038	2.53908e-05	2.93882e-05	3.05233e-08	3.42121e-10	2.36458e-11	3.02068e-12	9.82655e-11	1	intron_variant	NA
C_reactive_protein	rs707939	6	31726688	C	A	MSH5-SAPCD1,MSH5	0.32343	0.0242556	0.024526	1.34401e-05	1.56556e-05	3.69526e-11	5.71269e-10	9.56416e-14	6.20927e-12	1.75883e-13	1	intron_variant	NA
C_reactive_protein	rs3130490	6	31739120	G	T	VWA7	0.133677	-0.027432	-0.0334056	2.55771e-05	2.96028e-05	5.8309e-08	8.28511e-10	1.0339e-10	7.0761e-12	1.81878e-10	1	non_coding_transcript_exon_variant	NA
C_reactive_protein	rs3130679	6	31807540	A	G	C6orf48	0.133981	-0.028713	-0.0345415	2.54393e-05	2.94383e-05	1.25184e-08	1.94253e-10	5.77021e-12	1.75322e-12	4.17191e-11	1	3_prime_UTR_variant	NA
C_reactive_protein	rs9267576	6	31812038	T	G	C6orf48	0.147002	0.0254705	0.0216962	2.34462e-05	2.70895e-05	1.44081e-07	3.06731e-05	6.38169e-06	1.7417e-07	4.15529e-10	0.999993	downstream_gene_variant	NA
C_reactive_protein	rs9267659	6	31846234	A	G	SLC44A4	0.218591	0.0253166	0.0147073	1.72247e-05	1.99664e-05	1.06302e-09	0.000997095	1.87278e-06	5.16679e-06	3.97286e-12	0.999993	intron_variant	NA
C_reactive_protein	rs2844456	6	31864674	T	C	EHMT2	0.0614011	0.0380862	0.0270861	5.06578e-05	5.94281e-05	8.75231e-08	0.000442227	2.56081e-05	1.66352e-06	1.99547e-10	0.999973	intron_variant	NA
C_reactive_protein	rs558702	6	31870326	G	A	C2	0.133067	-0.0282782	-0.0353218	2.55362e-05	2.95419e-05	2.19761e-08	8.12934e-11	4.25467e-12	7.49749e-13	7.22108e-11	1	intron_variant	NA
C_reactive_protein	rs115277907	6	31901090	G	T	CFB,AL645922.1,C2	0.0215974	0.0387311	0.0463972	0.00013989	0.000160572	0.00105812	0.000250858	0.0493532	6.87343e-07	1.074e-06	0.950645	intron_variant	NA
C_reactive_protein	rs1048709	6	31914935	A	G	CFB,AL645922.1	0.197717	0.0214074	0.0125057	1.85565e-05	2.14862e-05	6.71773e-07	0.00697832	0.00518414	2.84661e-05	1.92905e-09	0.994787	synonymous_variant	ENSP00000410815.1:p.Arg652%3D,ENSP00000418996.1:p.Arg501%3D,ENSP00000451848.1:p.Arg652%3D,ENSP00000416561.2:p.Arg150%3D
C_reactive_protein	rs1270942	6	31918860	A	G	CFB	0.133222	-0.0278409	-0.0347798	2.55448e-05	2.9504e-05	3.62474e-08	1.52764e-10	1.272e-11	1.37948e-12	1.16439e-10	1	non_coding_transcript_exon_variant	NA
C_reactive_protein	rs389884	6	31940897	A	G	STK19	0.133078	-0.0276343	-0.036048	2.5691e-05	2.96148e-05	4.98659e-08	3.50584e-11	4.12827e-12	3.29516e-13	1.59769e-10	1	non_coding_transcript_exon_variant	NA
C_reactive_protein	rs34562262	6	32020961	G	C	TNXB	0.0607028	0.0407898	0.0270078	5.13544e-05	6.00534e-05	1.25785e-08	0.000492017	4.36372e-06	1.87405e-06	3.09436e-11	0.999994	intron_variant	NA
C_reactive_protein	rs3130287	6	32050544	C	T	TNXB	0.14954	0.0255016	0.0206074	2.33284e-05	2.68221e-05	1.29413e-07	6.92334e-05	1.24718e-05	3.76677e-07	3.73395e-10	0.999987	intron_variant	NA
C_reactive_protein	rs3130288	6	32096001	C	A	ATF6B	0.131844	-0.0277252	-0.035304	2.58768e-05	2.98369e-05	5.03585e-08	1.02831e-10	1.1786e-11	9.3526e-13	1.59749e-10	1	5_prime_UTR_variant	NA
C_reactive_protein	rs10947233	6	32124424	G	T	PPT2,PPT2-EGFL8	0.0591368	0.0385166	0.023496	5.31415e-05	6.17928e-05	1.26813e-07	0.00279944	0.000189748	8.81721e-06	2.73914e-10	0.999801	intron_variant	NA
C_reactive_protein	rs3130283	6	32138545	A	C	PPT2-EGFL8	0.14797	0.025101	0.0196313	2.33692e-05	2.68357e-05	2.07812e-07	0.000150962	4.08064e-05	7.80236e-07	5.855e-10	0.999958	3_prime_UTR_variant	NA
C_reactive_protein	rs2856437	6	32157364	G	A	PBX2	0.0642531	0.0357012	0.0270124	4.8828e-05	5.69972e-05	3.2397e-07	0.000346386	7.35196e-05	1.32281e-06	7.04928e-10	0.999925	intron_variant	NA
C_reactive_protein	rs3132940	6	32161396	T	G	GPSM3	0.144865	0.0226395	0.0199523	2.38294e-05	2.73317e-05	3.52439e-06	0.000135438	0.0005451	6.89156e-07	8.74205e-09	0.999454	intron_variant	NA
C_reactive_protein	rs3132956	6	32179438	G	A	NOTCH4	0.152665	-0.0290589	-0.0338546	2.28928e-05	2.64623e-05	1.25516e-09	4.6829e-11	1.69394e-13	4.58137e-13	4.66827e-12	1	intron_variant	NA
C_reactive_protein	rs2854050	6	32185605	G	A	NOTCH4	0.0708567	0.0339998	0.0258065	4.47181e-05	5.21693e-05	3.69282e-07	0.000353148	9.06874e-05	1.37615e-06	8.17001e-10	0.999908	intron_variant	NA
C_reactive_protein	rs3132946	6	32190028	A	G	NOTCH4	0.145177	0.0244398	0.0188966	2.39244e-05	2.74203e-05	5.84036e-07	0.000307872	0.000209661	1.49604e-06	1.55723e-09	0.999789	intron_variant	NA
C_reactive_protein	rs7775397	6	32261252	T	G	TSBP1	0.131561	-0.0299505	-0.0383316	2.57956e-05	2.98379e-05	3.70866e-09	2.27097e-12	2.33314e-14	2.33074e-14	1.32477e-11	1	missense_variant	ENSP00000431199.1:p.Lys398Gln,ENSP00000415517.2:p.Lys400Gln,ENSP00000435103.1:p.Lys384Gln,ENSP00000364155.4:p.Lys399Gln,ENSP00000364146.4:p.Lys398Gln,ENSP00000411164.2:p.Lys391Gln
C_reactive_protein	rs1265754	6	32303692	T	A	TSBP1	0.131774	-0.0297707	-0.0374197	2.57196e-05	2.97527e-05	4.35913e-09	6.90341e-12	8.06762e-14	6.8758e-14	1.53752e-11	1	missense_variant	ENSP00000411164.2:p.Ile127Phe,ENSP00000435103.1:p.Ile127Phe,ENSP00000364155.4:p.Ile134Phe,ENSP00000364146.4:p.Ile148Phe,ENSP00000415517.2:p.Ile150Phe,ENSP00000431199.1:p.Ile134Phe
C_reactive_protein	rs9268284	6	32315216	G	A	TSBP1	0.372982	0.025718	0.0267331	1.24984e-05	1.45464e-05	3.48902e-13	2.40642e-12	5.14441e-18	3.11758e-14	1.92741e-15	1	intron_variant	NA
C_reactive_protein	rs9268285	6	32315557	T	C	TSBP1	0.372166	0.0252807	0.0264587	1.2552e-05	1.46083e-05	9.67328e-13	4.45314e-12	2.53826e-17	5.66345e-14	5.21154e-15	1	intron_variant	NA
C_reactive_protein	rs910050	6	32315654	G	C	TSBP1	0.377284	-0.0197914	-0.0203234	1.25232e-05	1.44389e-05	2.23951e-08	8.8823e-08	6.88873e-09	8.348e-10	8.98761e-11	1	intron_variant	NA
C_reactive_protein	rs2050189	6	32339647	T	C	TSBP1	0.229771	-0.0195996	-0.0151003	1.65901e-05	1.91838e-05	1.49582e-06	0.000565746	0.00125706	3.02024e-06	4.42442e-09	0.99874	5_prime_UTR_variant	NA
C_reactive_protein	rs9268455	6	32349772	C	T	NA	0.224183	0.0290482	0.0287773	1.87362e-05	2.21053e-05	1.9412e-11	9.34297e-10	6.22548e-14	8.96387e-12	8.42052e-14	1	intergenic_variant	NA
C_reactive_protein	rs9268481	6	32364356	A	G	BTNL2	0.304232	0.0283114	0.0284358	1.38706e-05	1.60662e-05	2.93645e-14	1.30614e-12	2.30359e-19	1.6761e-14	1.65217e-16	1	intron_variant	NA
C_reactive_protein	rs3806155	6	32373378	A	T	BTNL2	0.0357147	0.0321614	0.054368	8.64377e-05	9.92588e-05	0.000541799	4.8487e-08	1.30202e-05	2.65451e-10	8.00032e-07	0.999986	intron_variant	NA
C_reactive_protein	rs4959028	6	32383138	A	G	NA	0.0433923	-0.00489584	-0.0421863	7.15445e-05	8.08018e-05	0.562715	2.69325e-06	0.164447	9.09573e-09	0.000188898	0.835364	regulatory_region_variant	NA
C_reactive_protein	rs3135352	6	32392906	C	A	NA	0.146719	0.0198918	0.0181136	2.36675e-05	2.70082e-05	4.33781e-05	0.000491477	0.0193863	2.2265e-06	9.23001e-08	0.980611	intergenic_variant	NA
C_reactive_protein	rs3129843	6	32395726	A	G	NA	0.130845	-0.0306278	-0.0373052	2.60234e-05	3.00533e-05	1.93019e-09	1.01487e-11	5.29294e-14	1.0033e-13	6.94866e-12	1	intergenic_variant	NA
C_reactive_protein	rs3129888	6	32411726	G	A	HLA-DRA	0.193868	0.0187361	0.020578	1.89975e-05	2.17744e-05	1.71952e-05	1.03486e-05	0.000266462	6.61008e-08	4.38046e-08	0.999733	intron_variant	NA
C_reactive_protein	rs2395184	6	32432646	G	A	HLA-DRB9	0.167604	-0.0320794	-0.0303611	2.33765e-05	2.74723e-05	3.25757e-11	6.94861e-09	6.06817e-13	5.87893e-11	1.29569e-13	1	intron_variant	NA
C_reactive_protein	rs9268925	6	32432969	A	C	HLA-DRB9	0.145477	0.0209195	0.0196816	2.63376e-05	3.08137e-05	4.57853e-05	0.00039189	0.0149191	1.71723e-06	9.37354e-08	0.985079	intron_variant	NA
C_reactive_protein	rs35265698	6	32561334	C	G	HLA-DRB1	0.192431	0.0400939	0.037544	2.09256e-05	2.46325e-05	1.8908e-18	3.91643e-14	4.21936e-25	5.12172e-16	1.17684e-20	1	upstream_gene_variant	NA
C_reactive_protein	rs9271191	6	32578449	T	C	NA	0.154444	0.0232777	0.0242135	2.52277e-05	2.94836e-05	3.58142e-06	8.22954e-06	3.72517e-05	4.77225e-08	8.87066e-09	0.999963	intergenic_variant	NA
C_reactive_protein	rs9271541	6	32590070	A	C	NA	0.224397	-0.020787	-0.0164562	1.70306e-05	1.96183e-05	4.73205e-07	0.000202998	0.000157163	1.15901e-06	1.45926e-09	0.999842	regulatory_region_variant	NA
C_reactive_protein	rs1794282	6	32666526	C	T	NA	0.129631	-0.0312225	-0.0377356	2.61713e-05	3.0198e-05	1.04216e-09	6.58558e-12	1.90584e-14	6.60672e-14	3.83175e-12	1	intergenic_variant	NA
C_reactive_protein	rs17212937	6	32681339	C	T	AL662789.1	0.120756	0.0259751	0.0131283	2.77738e-05	3.21556e-05	8.28224e-07	0.0206056	0.0113293	6.21976e-05	1.97584e-09	0.988608	upstream_gene_variant	NA
C_reactive_protein	rs9275599	6	32682429	C	T	AL662789.1	0.0985381	0.035237	0.0360123	3.3295e-05	3.80794e-05	1.019e-09	5.36195e-09	1.04597e-11	4.17942e-11	3.38203e-12	1	upstream_gene_variant	NA
C_reactive_protein	rs34988824	6	32725596	C	G	HLA-DQB2	0.179094	0.0217968	0.0239972	2.01242e-05	2.32484e-05	1.18176e-06	6.46615e-07	1.39332e-06	4.62478e-09	3.38819e-09	0.999999	synonymous_variant	ENSP00000410512.2:p.Leu237%3D,ENSP00000396330.2:p.Leu237%3D
C_reactive_protein	rs9276689	6	32751962	C	T	NA	0.121123	-0.0262048	-0.0348068	2.7668e-05	3.2061e-05	6.30394e-07	7.9075e-10	9.15584e-10	6.52651e-12	1.75412e-09	1	intergenic_variant	NA
C_reactive_protein	rs3819721	6	32804798	G	A	AL669918.1,TAP2	0.250235	0.0178621	0.0129699	1.56864e-05	1.82135e-05	6.48864e-06	0.00237353	0.0197154	1.12708e-05	1.79713e-08	0.980273	intron_variant	NA
C_reactive_protein	rs3749981	6	32862682	C	T	HLA-Z	0.0795815	0.0197663	0.0271026	4.05379e-05	4.62869e-05	0.00190613	6.78939e-05	0.0613113	2.67325e-07	2.45595e-06	0.938686	upstream_gene_variant	NA
C_reactive_protein	rs154977	6	32900018	C	G	HLA-DMB,AL645941.1	0.341245	0.0146369	0.0135315	1.31133e-05	1.52013e-05	5.30271e-05	0.000519444	0.0414299	2.92791e-06	1.40556e-07	0.958567	downstream_gene_variant	NA
C_reactive_protein	rs1480380	6	32913246	C	T	AL645941.2	0.104723	-0.0377921	-0.0336928	3.14925e-05	3.63303e-05	1.65144e-11	2.27616e-08	7.99536e-13	1.74746e-10	6.19434e-14	1	intron_variant	NA
C_reactive_protein	rs206775	6	32954634	A	C	NA	0.357326	0.0170287	0.0155192	1.28283e-05	1.48012e-05	1.99192e-06	5.48972e-05	0.000236862	3.80016e-07	6.56281e-09	0.999763	intergenic_variant	NA
C_reactive_protein	rs28496707	6	32968487	G	A	HLA-DOA	0.112214	-0.0309379	-0.0184861	3.25902e-05	3.88049e-05	5.99071e-08	0.00300213	0.000143607	1.08084e-05	1.54142e-10	0.999846	downstream_gene_variant	NA
C_reactive_protein	Affx-28513472	6	33053577	G	A	HLA-DPB1	0.0605971	-0.0325786	-0.0190693	5.19975e-05	5.98971e-05	6.24833e-06	0.0137427	0.0312754	3.37364e-05	1.06219e-08	0.968691	missense_variant	ENSP00000399832.1:p.Arg190Gln,ENSP00000408146.2:p.Arg223Gln,ENSP00000412654.1:p.Arg200Gln
C_reactive_protein	rs7744381	6	33081798	C	T	HLA-DPB2	0.0720074	-0.0309402	-0.0155207	4.40283e-05	5.11041e-05	3.12e-06	0.0299239	0.0360277	6.95725e-05	5.73392e-09	0.963903	intron_variant	NA
C_reactive_protein	rs33959228	6	35259397	C	T	ZNF76	0.0223851	-0.0522794	-0.0401715	0.000136497	0.000154706	7.65454e-06	0.00123943	0.00244415	3.51416e-06	1.17958e-08	0.997552	missense_variant	ENSP00000363064.3:p.Arg272Cys,ENSP00000344097.5:p.Arg272Cys,ENSP00000392243.2:p.Arg246Cys,ENSP00000419106.1:p.Arg272Cys
C_reactive_protein	rs9369305	6	41670608	C	T	TFEB	0.179315	-0.0203216	-0.0121294	1.99628e-05	2.31968e-05	5.41189e-06	0.0117899	0.0539033	4.13542e-05	1.30491e-08	0.946055	intron_variant	NA
C_reactive_protein	rs68123431	6	55321118	A	G	HMGCLL1	0.128539	-0.028135	-0.00133921	2.60943e-05	3.0714e-05	3.63988e-08	0.809054	0.00821325	0.000896618	9.88355e-11	0.99089	intron_variant	NA
C_reactive_protein	rs9400883	6	116306113	A	G	FRK	0.111741	0.020908	0.0290909	2.96414e-05	3.4972e-05	0.00012294	8.69817e-07	0.0001079	5.17719e-09	2.41826e-07	0.999892	intron_variant	NA
C_reactive_protein	rs6934510	6	126263895	A	G	NA	0.226675	-0.0203341	-0.0151877	1.69625e-05	1.94955e-05	7.93302e-07	0.000582466	0.000691336	3.0922e-06	2.38731e-09	0.999306	regulatory_region_variant	NA
C_reactive_protein	rs74580701	6	127000881	A	G	RPS4XP9	0.0428907	-0.0403473	-0.0336203	7.17008e-05	8.32503e-05	1.8912e-06	0.000229006	0.000205095	8.17047e-07	3.50193e-09	0.999794	upstream_gene_variant	NA
C_reactive_protein	rs74541405	6	127179525	C	T	NA	0.0557427	0.0374956	0.0260447	5.60995e-05	6.55397e-05	5.55961e-07	0.0012951	0.000370867	4.24727e-06	1.11905e-09	0.999625	intergenic_variant	NA
C_reactive_protein	rs72976106	6	127379919	C	T	NA	0.0383803	-0.0610115	-0.021644	7.99501e-05	9.14288e-05	8.91891e-12	0.0236011	9.917e-08	6.30744e-05	2.59123e-14	0.999937	intergenic_variant	NA
C_reactive_protein	rs72961013	6	127529780	G	A	NA	0.067126	-0.0814978	-0.0418637	4.68668e-05	5.48968e-05	1.15465e-32	1.60559e-08	9.07833e-34	2.03438e-10	1.21317e-34	1	intergenic_variant	NA
C_reactive_protein	rs75123935	6	127922536	A	G	NA	0.0406818	-0.0388651	-0.0140305	7.53087e-05	8.68708e-05	7.52025e-06	0.132236	0.156172	0.000169764	9.53059e-09	0.843658	intergenic_variant	NA
C_reactive_protein	rs72991294	6	130428179	T	C	L3MBTL3	0.225239	0.0265532	0.0116619	1.6884e-05	1.95557e-05	1.03468e-10	0.00836197	1.36314e-06	3.62197e-05	4.11487e-13	0.999962	intron_variant	NA
C_reactive_protein	rs72993008	6	130445031	G	A	L3MBTL3	0.0596605	-0.0348776	-0.030675	5.31832e-05	6.074e-05	1.73229e-06	8.29139e-05	9.12401e-05	3.40662e-07	3.46544e-09	0.999908	intron_variant	NA
C_reactive_protein	rs117919234	6	130570400	C	A	SAMD3	0.0368132	-0.0336457	-0.0325015	8.3683e-05	9.6199e-05	0.000235145	0.000920795	0.0562292	2.46192e-06	2.8176e-07	0.943768	intron_variant	NA
C_reactive_protein	Affx-27786290	6	137973832	C	T	NA	0.222108	0.0277826	0.0221193	1.70372e-05	1.97974e-05	1.69114e-11	6.65925e-07	3.36082e-11	5.2803e-09	7.33142e-14	1	intergenic_variant	NA
C_reactive_protein	rs5029939	6	138195723	C	G	TNFAIP3	0.0338555	0.0271845	0.0452269	8.90022e-05	0.000105106	0.00395814	1.02751e-05	0.0115746	3.83536e-08	4.20686e-06	0.988421	intron_variant	NA
C_reactive_protein	rs73566985	6	139704543	A	G	NA	0.0830086	0.0157306	0.028004	3.89059e-05	4.45291e-05	0.0116715	2.71112e-05	0.126529	1.04964e-07	1.18775e-05	0.873459	intergenic_variant	NA
C_reactive_protein	rs10951261	7	998802	G	A	COX19	0.275415	-0.0214329	-0.0186381	1.47612e-05	1.71284e-05	2.42908e-08	6.69174e-06	4.05148e-07	4.92596e-08	8.96183e-11	1	intron_variant	NA
C_reactive_protein	rs12701824	7	1102364	G	A	C7orf50	0.173544	-0.0233684	-0.0182881	2.06022e-05	2.36634e-05	2.63016e-07	0.000170325	6.39964e-05	9.15095e-07	7.69698e-10	0.999935	intron_variant	NA
C_reactive_protein	rs73085161	7	22549407	C	T	STEAP1B	0.120201	0.00838689	0.0268318	2.81073e-05	3.19478e-05	0.113664	2.06538e-06	0.102651	1.05188e-08	9.57065e-05	0.897253	intron_variant	NA
C_reactive_protein	rs118089683	7	22624427	T	C	AC002480.5,STEAP1B	0.0371737	-0.023639	-0.039264	8.11464e-05	9.6241e-05	0.00868649	6.27472e-05	0.117957	1.83802e-07	7.33878e-06	0.882036	intron_variant	NA
C_reactive_protein	rs1524107	7	22768219	C	T	IL6	0.0433526	-0.0453684	-0.055578	7.89054e-05	9.19234e-05	3.27016e-07	6.77405e-09	2.06132e-09	4.6708e-11	8.2457e-10	1	non_coding_transcript_exon_variant	NA
C_reactive_protein	rs8180849	7	22859259	G	A	TOMM7	0.13288	-0.0193458	-0.0315084	2.56831e-05	2.97311e-05	0.000134933	7.54896e-09	1.39818e-06	5.72014e-11	2.86442e-07	0.999998	intron_variant	NA
C_reactive_protein	rs77975668	7	23049393	A	G	FAM126A	0.0365707	0.0265931	0.0359529	8.48337e-05	9.55168e-05	0.00388672	0.000234514	0.178715	5.87814e-07	3.19628e-06	0.821281	intron_variant	NA
C_reactive_protein	rs11770879	7	23208043	G	A	KLHL7	0.0657073	-0.0325023	-0.0248726	4.76837e-05	5.63713e-05	2.5178e-06	0.000923976	0.00128954	3.18343e-06	4.93163e-09	0.998707	intron_variant	NA
C_reactive_protein	rs17796841	7	23353514	T	C	IGF2BP3	0.0648781	-0.0321134	-0.0262474	4.81203e-05	5.68109e-05	3.67055e-06	0.000497206	0.00103814	1.79332e-06	7.09048e-09	0.99896	intron_variant	NA
C_reactive_protein	rs62449929	7	28161691	G	A	JAZF1	0.165612	-0.018166	-0.015626	2.12834e-05	2.47702e-05	8.23108e-05	0.00169173	0.109665	6.51204e-06	1.59062e-07	0.890329	intron_variant	NA
C_reactive_protein	rs520161	7	28210660	T	C	JAZF1	0.299578	-0.0202562	-0.00468052	1.40966e-05	1.62621e-05	6.85783e-08	0.245781	0.0141444	0.000614302	2.35912e-10	0.985241	intron_variant	NA
C_reactive_protein	rs115328164	7	35644636	G	A	NA	0.0149759	-0.0539642	-0.0391162	0.000201243	0.000228536	0.000142404	0.0096684	0.149599	1.62601e-05	1.35521e-07	0.850385	intergenic_variant	NA
C_reactive_protein	rs73102553	7	36082656	C	A	AC083864.2	0.143438	0.0243992	0.00664913	2.38879e-05	2.7953e-05	5.97768e-07	0.20853	0.058665	0.000409004	1.44238e-09	0.940926	intron_variant	NA
C_reactive_protein	rs62451583	7	36169097	G	A	NA	0.112284	-0.0232967	-0.0182297	2.97399e-05	3.44033e-05	1.93887e-05	0.00188401	0.0250776	6.94109e-06	3.88274e-08	0.974915	intergenic_variant	NA
C_reactive_protein	rs58053084	7	44232613	T	G	GCK	0.0710163	-0.0329106	-0.00194902	4.47952e-05	5.15225e-05	8.78599e-07	0.785984	0.0986225	0.000649448	1.54893e-09	0.900728	intron_variant	NA
C_reactive_protein	rs71556711	7	72854549	C	T	FZD9,BAZ1B	0.0906164	-0.0488849	-0.0258836	3.54431e-05	4.16377e-05	2.204e-16	6.04237e-05	2.34855e-14	3.37931e-07	9.964e-19	1	downstream_gene_variant	NA
C_reactive_protein	rs799157	7	73020301	T	C	MLXIPL	0.043416	-0.0393209	-0.0251223	7.08334e-05	8.25679e-05	2.98494e-06	0.00569753	0.00577792	1.47615e-05	5.05755e-09	0.994207	synonymous_variant	ENSP00000406296.2:p.Ser253%3D,ENSP00000346629.1:p.Ser253%3D,ENSP00000412330.2:p.Ser253%3D,ENSP00000320886.3:p.Ser253%3D,ENSP00000343767.5:p.Ser253%3D,ENSP00000402615.1:p.Ser215%3D
C_reactive_protein	rs799160	7	73060006	C	T	NA	0.488278	0.0236005	0.00744489	1.18694e-05	1.37568e-05	7.39664e-12	0.044726	6.14048e-07	0.000181104	3.60076e-14	0.999818	intergenic_variant	NA
C_reactive_protein	rs73137172	7	74126168	C	T	AC211433.1,GTF2I,STAG3L2	0.124868	-0.0388716	-0.0155294	2.69355e-05	3.11213e-05	6.9313e-14	0.0053745	4.95478e-10	2.15743e-05	2.80712e-16	0.999978	intron_variant	NA
C_reactive_protein	rs116826605	7	74337634	G	A	PMS2P5	0.190656	-0.0359063	-0.0156779	1.90859e-05	2.20648e-05	2.06761e-16	0.00084516	4.06573e-13	4.57502e-06	1.05674e-18	0.999995	intron_variant	NA
C_reactive_protein	rs117282715	7	75067858	G	T	POM121C	0.101461	-0.0354746	-0.0242948	3.24098e-05	3.78119e-05	4.63657e-10	7.78852e-05	4.58779e-08	3.9002e-07	1.45882e-12	1	intron_variant	NA
C_reactive_protein	rs7806452	7	75187621	A	G	HIP1	0.106641	-0.0247583	-0.0134072	3.08092e-05	3.60169e-05	8.18302e-06	0.0254837	0.0997382	6.39978e-05	1.53064e-08	0.900198	intron_variant	NA
C_reactive_protein	rs45446698	7	99332948	T	G	CYP3A7	0.0427809	-0.0471519	-0.0133247	7.19715e-05	8.2834e-05	2.73269e-08	0.143186	0.000991801	0.000237268	5.55877e-11	0.998771	upstream_gene_variant	NA
C_reactive_protein	rs116864294	7	118255233	A	C	NA	0.0251022	0.0208155	-0.0510298	0.000117957	0.000142139	0.0552939	1.86815e-05	0.139833	5.2695e-08	3.34042e-05	0.860134	intergenic_variant	NA
C_reactive_protein	rs3735080	7	150217309	C	T	GIMAP7	0.229216	-0.0225875	-0.0144296	1.66656e-05	1.93145e-05	3.15324e-08	0.00102621	5.2898e-05	5.30518e-06	1.07468e-10	0.999942	missense_variant	ENSP00000315474.4:p.Arg83Cys
C_reactive_protein	rs78293597	8	9136617	C	T	RP11-115J16.1	0.0609543	0.0271161	0.0246054	5.09552e-05	5.95198e-05	0.000145518	0.0014263	0.0766847	4.11474e-06	2.01731e-07	0.923311	intron_variant	NA
C_reactive_protein	rs118146420	8	9157497	A	G	RP11-115J16.1	0.0404052	-0.0425172	-0.028454	7.60869e-05	8.89479e-05	1.09311e-06	0.00255333	0.00104613	7.27249e-06	1.97062e-09	0.998947	intron_variant	NA
C_reactive_protein	rs34648177	8	9161125	G	A	RP11-115J16.1	0.037103	-0.056939	-0.0309704	8.24657e-05	9.55076e-05	3.61723e-10	0.00152974	3.06946e-07	5.29797e-06	9.58818e-13	0.999994	intron_variant	NA
C_reactive_protein	rs74951370	8	9173828	T	C	RP11-115J16.1	0.287669	0.0167697	0.0160567	1.43287e-05	1.66712e-05	9.4211e-06	8.40885e-05	0.00140188	5.36268e-07	2.75329e-08	0.998598	intron_variant	NA
C_reactive_protein	rs983309	8	9177732	T	G	RP11-115J16.1	0.118058	0.0874654	0.0540145	2.81136e-05	3.30494e-05	4.37714e-61	5.76199e-21	5.51799e-74	1.97978e-22	9.87364e-63	1	intron_variant	NA
C_reactive_protein	rs117436012	8	9197359	T	C	RP11-115J16.1	0.0561166	-0.0398194	-0.0183926	5.5819e-05	6.39165e-05	9.84948e-08	0.0214173	0.00086757	5.2765e-05	2.06246e-10	0.99908	intron_variant	NA
C_reactive_protein	rs75120785	8	9206342	T	G	RP11-115J16.1	0.101518	0.0393411	0.024891	3.21803e-05	3.76269e-05	4.07455e-12	4.95578e-05	3.03944e-10	2.64708e-07	1.47918e-14	1	intron_variant	NA
C_reactive_protein	rs13279515	8	9221327	C	T	RP11-115J16.1	0.139982	-0.0322993	-0.0186944	2.44529e-05	2.83522e-05	6.51971e-11	0.00044674	4.37253e-08	2.19622e-06	2.33165e-13	0.999998	intron_variant	NA
C_reactive_protein	rs61745160	8	9229639	A	G	AC021242.2	0.0528559	0.0348582	0.0244187	5.89316e-05	6.80067e-05	5.60846e-06	0.0030663	0.00694684	8.84609e-06	9.68112e-09	0.993044	non_coding_transcript_exon_variant	NA
C_reactive_protein	rs6986685	8	9233771	G	A	AC021242.2,RP11-115J16.1	0.179275	0.0179278	0.0188626	2.00666e-05	2.34383e-05	6.28012e-05	9.77677e-05	0.007092	5.28145e-07	1.4324e-07	0.992907	intron_variant	NA
C_reactive_protein	rs17662231	8	9255503	C	T	AC021242.2,RP11-115J16.1	0.021489	-0.0491122	-0.0383402	0.000137187	0.000164961	2.75351e-05	0.00283505	0.0159933	6.80189e-06	3.72758e-08	0.984	intron_variant	NA
C_reactive_protein	rs11249926	8	9355784	C	T	NA	0.489002	0.0124371	0.0163411	1.1802e-05	1.37157e-05	0.000294383	1.02316e-05	0.00587768	7.83357e-08	7.75313e-07	0.994121	intergenic_variant	NA
C_reactive_protein	rs117357349	8	9459933	C	T	TNKS	0.0148632	-0.0557814	-0.0446662	0.000199872	0.00023624	7.96309e-05	0.00366082	0.0432824	8.11325e-06	9.56123e-08	0.956709	intron_variant	NA
C_reactive_protein	rs77849142	8	9470628	G	A	TNKS	0.0356576	0.0455066	0.0254388	8.58048e-05	9.85854e-05	8.9925e-07	0.0104061	0.00278882	2.48416e-05	1.55473e-09	0.997186	intron_variant	NA
C_reactive_protein	rs17150793	8	9783789	T	C	NA	0.0617084	0.037717	0.016936	5.08788e-05	5.83311e-05	1.23999e-07	0.0265916	0.00139557	6.48485e-05	2.62705e-10	0.99854	intergenic_variant	NA
C_reactive_protein	rs73191549	8	10043278	C	A	MSRA	0.0983215	0.02215	0.0191002	3.32802e-05	3.8685e-05	0.000123302	0.00213455	0.129162	6.54817e-06	1.89101e-07	0.870831	intron_variant	NA
C_reactive_protein	rs7845566	8	11653150	T	C	FDFT1	0.169097	-0.0219998	-0.0118666	2.09677e-05	2.43362e-05	1.55316e-06	0.0161532	0.0213398	5.55888e-05	4.00704e-09	0.978605	5_prime_UTR_variant	NA
C_reactive_protein	rs880632	8	11735939	C	A	NA	0.294027	-0.0158991	-0.0169256	1.42963e-05	1.66212e-05	2.61255e-05	3.30401e-05	0.00153349	2.21587e-07	7.28916e-08	0.998466	regulatory_region_variant	NA
C_reactive_protein	rs10504360	8	63862337	A	G	NKAIN3	0.0946688	0.0258756	0.0131958	3.43681e-05	3.96441e-05	1.01634e-05	0.0361038	0.143121	7.88482e-05	1.7084e-08	0.8568	intron_variant	NA
C_reactive_protein	rs2068025	8	116431304	C	T	TRPS1	0.306664	0.0109154	0.0169223	1.38615e-05	1.62453e-05	0.00337033	2.68822e-05	0.10709	1.62145e-07	6.12179e-06	0.892904	intron_variant	NA
C_reactive_protein	rs1022438	8	117001531	T	C	LINC00536	0.149404	0.0168067	0.0198327	2.3259e-05	2.68946e-05	0.000492483	0.000131212	0.0536748	6.20721e-07	8.79811e-07	0.946324	intron_variant	NA
C_reactive_protein	rs4871827	8	121061879	G	A	DEPTOR	0.326196	0.0103105	0.0217581	1.33867e-05	1.55431e-05	0.00483269	3.417e-08	0.000289286	3.10345e-10	9.88555e-06	0.999701	missense_variant	ENSP00000430457.1:p.Ser288Asn,ENSP00000286234.5:p.Ser389Asn
C_reactive_protein	rs79634415	8	126344793	C	T	NSMCE2	0.088162	-0.0358782	-0.0236477	3.66029e-05	4.24282e-05	3.03058e-09	0.00028302	8.56993e-07	1.24114e-06	8.56678e-12	0.999998	intron_variant	NA
C_reactive_protein	rs72722639	8	126438141	T	C	TRIB1	0.0601357	0.0279005	0.0260158	5.20111e-05	6.02154e-05	0.000109461	0.000800723	0.035824	2.53987e-06	1.61697e-07	0.964173	upstream_gene_variant	NA
C_reactive_protein	rs2954038	8	126507389	C	A	AC091114.1	0.29975	-0.00325963	-0.0271946	1.4079e-05	1.62442e-05	0.384999	1.51117e-11	5.47995e-06	1.65855e-13	0.000358157	0.999636	intron_variant	NA
C_reactive_protein	rs62513191	8	129155362	T	C	NA	0.0436819	0.0324914	0.0331611	7.06302e-05	8.137e-05	0.000110628	0.000236842	0.00961848	7.86626e-07	1.57325e-07	0.990381	intergenic_variant	NA
C_reactive_protein	rs13266821	8	144645513	C	T	MROH6,GSDMD	0.147763	-0.0239206	-0.0200262	2.32529e-05	2.70651e-05	7.03468e-07	0.000118449	0.000104631	6.1516e-07	1.89464e-09	0.999895	downstream_gene_variant	NA
C_reactive_protein	rs11244035	9	136081319	C	T	OBP2B	0.105586	0.030874	0.00413836	3.14334e-05	3.61425e-05	3.65981e-08	0.491224	0.00577775	0.000688505	9.28345e-11	0.993534	missense_variant	ENSP00000361104.3:p.Val167Ile
C_reactive_protein	rs581107	9	136147702	C	T	ABO	0.464168	0.0150341	0.0140966	1.19043e-05	1.37072e-05	1.31704e-05	0.000140447	0.00372539	9.43383e-07	4.08934e-08	0.996274	intron_variant	NA
C_reactive_protein	rs507666	9	136149399	G	A	ABO	0.184602	0.0409707	0.0215082	1.99231e-05	2.27482e-05	4.39776e-20	6.50252e-06	1.00307e-18	4.88531e-08	2.62807e-22	1	intron_variant	NA
C_reactive_protein	rs41302673	9	136270538	T	G	STKLD1	0.0911247	0.0344476	0.0100183	3.57303e-05	4.1039e-05	8.28227e-09	0.117855	0.000468753	0.000252138	2.15099e-11	0.999279	missense_variant	ENSP00000361023.1:p.Leu212Arg,ENSP00000361025.3:p.Leu679Arg
C_reactive_protein	rs72766607	9	136895818	T	G	BRD3	0.0203542	-0.0451007	-0.0358202	0.000148014	0.000168631	0.000209737	0.00580886	0.159319	1.03235e-05	1.95793e-07	0.84067	3_prime_UTR_variant	NA
C_reactive_protein	rs11145988	9	139321545	G	A	PMPCA,INPP5E	0.118561	-0.0246622	-0.0272039	2.81107e-05	3.27166e-05	3.29722e-06	1.97596e-06	8.10793e-06	1.18673e-08	7.98211e-09	0.999992	downstream_gene_variant	NA
C_reactive_protein	rs17610266	9	139350595	G	A	SEC16A	0.0433031	0.0340996	0.0254129	7.0906e-05	8.25574e-05	5.13369e-05	0.00516027	0.0712946	1.20748e-05	6.82392e-08	0.928693	synonymous_variant	ENSP00000360771.3:p.Phe1680%3D,ENSP00000277537.6:p.Phe252%3D,ENSP00000403525.1:p.Phe580%3D,ENSP00000387583.2:p.Phe1680%3D,ENSP00000290037.6:p.Phe1680%3D,ENSP00000325827.7:p.Phe1858%3D
C_reactive_protein	rs11145766	9	139404895	C	T	NOTCH1	0.0950145	-0.0222887	-0.023307	3.41948e-05	3.95475e-05	0.000138134	0.000210486	0.0187899	8.67595e-07	2.39407e-07	0.981209	intron_variant	NA
C_reactive_protein	rs73580023	X	114587527	C	T	-	0.809474	0.0219154	0.00430727	1.88918e-05	1.08701e-05	4.6091e-07	0.19141	0.0745332	0.000593854	1.21656e-09	0.924873	intergenic_variant	-
Calcium	rs7538773	1	1094979	G	A	NA	0.380508	0.0280408	0.0163042	1.37842e-05	1.55783e-05	4.28794e-14	3.61645e-05	1.18896e-11	2.12182e-07	5.00321e-16	1	intergenic_variant	NA
Calcium	rs61764042	1	11905059	A	G	NPPA-AS1	0.0231003	-0.0339171	-0.0495354	0.000142776	0.000162532	0.00453289	0.000102168	0.151693	2.00922e-07	7.70523e-06	0.848299	intron_variant	NA
Calcium	rs71636972	1	21647223	G	A	ECE1	0.119773	-0.0330417	-0.0336726	3.05751e-05	3.53594e-05	2.2982e-09	1.49302e-08	1.43557e-10	8.88399e-11	1.64691e-11	1	intron_variant	NA
Calcium	rs1697407	1	21856119	T	C	ALPL	0.0399352	0.0240578	0.040396	8.36416e-05	9.65727e-05	0.00852588	3.94773e-05	0.156357	8.97786e-08	1.50659e-05	0.843628	intron_variant	NA
Calcium	rs2510072	1	23769674	A	G	ASAP3	0.110957	0.0282989	0.0209651	3.28251e-05	3.76174e-05	7.84834e-07	0.000630475	0.000917691	2.05928e-06	4.07411e-09	0.99908	intron_variant	NA
Calcium	rs41270807	1	39801815	A	C	MACF1	0.212175	-0.0181231	-0.01758	1.94403e-05	2.2131e-05	3.9521e-05	0.000186338	0.0193536	7.85508e-07	2.06124e-07	0.980645	missense_variant	ENSP00000455823.1:p.Lys3222Asn,ENSP00000455274.1:p.Lys3185Asn,ENSP00000362006.3:p.Lys3190Asn,ENSP00000289893.4:p.Lys1625Asn
Calcium	rs11581921	1	43215930	C	T	P3H1	0.0861185	0.0168193	0.0306807	4.12815e-05	4.69098e-05	0.00885176	7.48626e-06	0.0667071	2.60248e-08	2.18511e-05	0.933271	missense_variant	ENSP00000380245.3:p.Met549Ile,ENSP00000236040.4:p.Met549Ile,ENSP00000408056.1:p.Gly191Arg,ENSP00000296388.5:p.Met549Ile
Calcium	rs3820548	1	43398396	A	G	SLC2A1	0.305785	-0.0198661	-0.0145843	1.52969e-05	1.738e-05	3.79067e-07	0.00046833	0.000690159	2.13292e-06	2.74754e-09	0.999308	intron_variant	NA
Calcium	rs3738516	1	43440201	C	A	SLC2A1-AS1	0.19951	0.0249015	0.0191622	2.03489e-05	2.31405e-05	3.39131e-08	6.79597e-05	8.53546e-06	3.14638e-07	2.4071e-10	0.999991	non_coding_transcript_exon_variant	NA
Calcium	rs72678370	1	43466933	T	C	NA	0.0765432	0.0258001	0.0319429	4.5885e-05	5.15553e-05	0.000139709	8.64397e-06	0.00169962	3.21022e-08	5.08676e-07	0.9983	intergenic_variant	NA
Calcium	rs61783608	1	50056542	G	A	AGBL4	0.0214762	0.0706937	0.0375227	0.000154212	0.000175528	1.25251e-08	0.00462374	4.01152e-05	1.06926e-05	6.15891e-11	0.999949	intron_variant	NA
Calcium	rs112273742	1	50809304	A	G	NA	0.0316471	0.0703468	0.0527788	0.000106296	0.000120174	8.93889e-12	1.47694e-06	2.90266e-11	7.58604e-09	7.21313e-14	1	intergenic_variant	NA
Calcium	rs2795000	1	52381264	C	T	RAB3B	0.111981	0.0266719	0.0202319	3.26996e-05	3.7306e-05	3.09988e-06	0.000925114	0.00485329	2.90162e-06	1.50291e-08	0.995144	3_prime_UTR_variant	NA
Calcium	rs76297549	1	53454240	C	A	SCP2	0.0265866	0.0478331	0.0274822	0.000125344	0.000142829	1.93454e-05	0.0214749	0.136597	2.77481e-05	4.82452e-08	0.863376	intron_variant	NA
Calcium	rs17508759	1	68039605	C	T	NA	0.04915	0.0415577	0.0314577	6.99953e-05	7.85629e-05	6.79764e-07	0.000386678	0.000284743	1.07122e-06	2.8813e-09	0.999714	intergenic_variant	NA
Calcium	rs61770531	1	68285045	T	C	GNG12	0.0872184	0.0304901	0.04	4.10541e-05	4.60774e-05	1.95103e-06	3.8075e-09	2.04104e-08	2.13253e-11	1.00945e-08	1	intron_variant	NA
Calcium	rs17391694	1	78623626	C	T	NA	0.140168	0.0192711	0.0198008	2.66957e-05	3.06593e-05	0.000191706	0.000348953	0.104233	1.11516e-06	7.25425e-07	0.895766	intergenic_variant	NA
Calcium	rs116035375	1	91666230	C	T	NA	0.0256735	0.0562795	0.00044941	0.000129958	0.000147452	7.94716e-07	0.970477	0.0930179	0.000409919	2.37496e-09	0.906572	intergenic_variant	NA
Calcium	rs78681982	1	150130096	G	A	PLEKHO1	0.0476002	0.0337648	0.0406027	7.10426e-05	8.07708e-05	6.17987e-05	6.25371e-06	0.000420771	2.13624e-08	2.14773e-07	0.999579	intron_variant	NA
Calcium	rs11588837	1	150179127	A	G	RN7SL480P	0.133321	0.0155882	0.0237689	2.81932e-05	3.20347e-05	0.00332767	2.67664e-05	0.122047	9.51606e-08	9.80207e-06	0.877943	upstream_gene_variant	NA
Calcium	rs66464034	1	150496388	C	G	NA	0.120394	0.0183903	0.0268373	3.06485e-05	3.47905e-05	0.000894365	5.37013e-06	0.00841584	2.28976e-08	3.26303e-06	0.991581	intergenic_variant	NA
Calcium	rs41271951	1	150737220	A	G	CTSS	0.0848322	0.0391866	0.0394599	4.16015e-05	4.7634e-05	1.23879e-09	1.08405e-08	4.69066e-11	6.18314e-11	8.52383e-12	1	missense_variant	ENSP00000408414.1:p.Val7Ala,ENSP00000357981.3:p.Val7Ala
Calcium	rs41310885	1	150974971	T	A	MINDY1	0.0706236	0.0447039	0.0433119	4.96195e-05	5.66393e-05	2.212e-10	8.68083e-09	6.44645e-12	4.987e-11	1.58515e-12	1	missense_variant	ENSP00000354814.5:p.Arg41Ser,ENSP00000354669.6:p.Arg89Ser
Calcium	rs75933044	1	151168869	C	G	PIP5K1A,VPS72	0.105936	0.0229888	0.0259901	3.41439e-05	3.90098e-05	8.35008e-05	3.16742e-05	0.00453407	1.20073e-07	3.42394e-07	0.995465	upstream_gene_variant	NA
Calcium	rs34834099	1	151502427	C	T	CGN	0.0657286	0.0357137	0.0263935	5.31161e-05	5.96478e-05	9.57911e-07	0.000632324	0.000758037	1.78552e-06	4.22552e-09	0.99924	missense_variant	ENSP00000271636.7:p.Arg717Trp
Calcium	rs115288876	1	152000117	G	A	AL450992.1	0.0421794	0.0228205	0.0423812	8.01324e-05	9.08851e-05	0.010795	8.77302e-06	0.0549071	2.50042e-08	2.15052e-05	0.945071	intron_variant	NA
Calcium	rs6427128	1	155026942	A	C	ADAM15	0.137073	-0.027387	-0.0244547	2.73832e-05	3.10368e-05	1.66444e-07	1.13649e-05	5.64619e-06	5.17074e-08	1.00967e-09	0.999994	missense_variant	ENSP00000432927.1:p.Lys201Thr,ENSP00000434227.1:p.Lys191Thr,ENSP00000352226.4:p.Lys191Thr,ENSP00000403843.2:p.Lys191Thr,ENSP00000349436.2:p.Lys191Thr,ENSP00000353892.4:p.Lys191Thr,ENSP00000357397.3:p.Lys191Thr,ENSP00000476000.1:p.Lys175Thr,ENSP00000432347.1:p.Lys191Thr,ENSP00000348227.2:p.Lys191Thr,ENSP00000271836.6:p.Lys191Thr
Calcium	rs75925257	1	155138842	G	A	KRTCAP2,AL713999.1	0.116874	0.0186301	0.0252548	3.17325e-05	3.55941e-05	0.000942455	2.30681e-05	0.0333905	8.80557e-08	3.25625e-06	0.966606	downstream_gene_variant	NA
Calcium	rs11264341	1	155151493	C	T	TRIM46,AL713999.1	0.428706	-0.0237147	-0.0259163	1.32044e-05	1.51054e-05	6.76827e-11	2.59986e-11	1.93955e-14	2.46484e-13	7.16109e-13	1	intron_variant	NA
Calcium	rs4567307	1	200452498	G	A	NA	0.44731	0.0128265	0.0149249	1.31058e-05	1.49499e-05	0.000395661	0.000113415	0.134941	5.12959e-07	1.88536e-06	0.865057	regulatory_region_variant	NA
Calcium	rs1502359	1	217318030	A	G	NA	0.155298	0.0198262	0.0207283	2.45699e-05	2.81886e-05	6.34257e-05	9.46032e-05	0.0129689	3.77914e-07	2.95262e-07	0.98703	intergenic_variant	NA
Calcium	rs708770	1	226912135	G	A	ITPKB	0.388258	-0.0123183	-0.0158988	1.36121e-05	1.56631e-05	0.00084168	5.89217e-05	0.140101	2.68762e-07	3.72104e-06	0.859895	intron_variant	NA
Calcium	rs6684472	1	226971029	C	T	RPS27P5	0.454128	-0.0176099	-0.01373	1.31826e-05	1.49154e-05	1.23485e-06	0.000377962	0.00202145	1.8584e-06	9.10812e-09	0.997977	downstream_gene_variant	NA
Calcium	rs16837047	1	238690874	A	G	AL359551.1	0.132449	0.0199944	0.019387	2.84151e-05	3.1969e-05	0.000176275	0.000606364	0.146197	1.74611e-06	6.20447e-07	0.8538	intron_variant	NA
Calcium	rs263424	10	8088654	G	C	AL390294.1	0.198472	-0.0192105	-0.0222193	2.04065e-05	2.32e-05	2.11427e-05	3.97222e-06	0.000274458	2.06852e-08	1.16018e-07	0.999725	upstream_gene_variant	NA
Calcium	rs477461	10	8120143	A	G	GATA3	0.136716	-0.0346649	-0.0327099	2.77118e-05	3.10483e-05	4.56243e-11	4.36013e-09	1.06282e-12	2.87748e-11	3.78246e-13	1	downstream_gene_variant	NA
Calcium	rs17363051	10	9113884	T	C	NA	0.0308743	-0.0444294	-0.027863	0.000107653	0.000124211	1.85244e-05	0.0124193	0.0948798	1.8617e-05	5.0561e-08	0.905102	intergenic_variant	NA
Calcium	rs72784465	10	9128992	G	A	NA	0.0161266	0.0719612	0.070583	0.000200619	0.000231454	3.76767e-07	3.49656e-06	1.44121e-06	1.61981e-08	2.17079e-09	0.999999	intergenic_variant	NA
Calcium	rs12412624	10	9137374	T	C	NA	0.0279592	-0.0448818	-0.0493595	0.000121346	0.000134952	4.61624e-05	2.14933e-05	0.0007411	6.48059e-08	1.50418e-07	0.999259	intergenic_variant	NA
Calcium	rs6602352	10	9255533	T	C	NA	0.172578	-0.020145	-0.0152791	2.2642e-05	2.58584e-05	2.30109e-05	0.00265919	0.106793	7.8216e-06	1.04161e-07	0.893199	intergenic_variant	NA
Calcium	rs80114991	10	9274340	C	T	NA	0.0237739	0.0799683	0.0811489	0.000138679	0.000161483	1.12026e-11	1.71021e-10	7.24911e-15	1.73367e-12	1.38298e-13	1	intergenic_variant	NA
Calcium	rs7067953	10	9311512	G	T	NA	0.207977	-0.0233224	-0.0127973	1.96054e-05	2.22782e-05	1.38656e-07	0.00670268	0.00237097	2.19243e-05	9.28135e-10	0.997607	intergenic_variant	NA
Calcium	rs10491003	10	9328651	C	T	LINC00709	0.0924272	0.0708106	0.0699358	3.80938e-05	4.45554e-05	1.85835e-30	1.12333e-25	5.32536e-48	2.47495e-27	5.12372e-32	1	non_coding_transcript_exon_variant	NA
Calcium	rs1149965	10	9330174	A	G	LINC00709	0.451101	0.0170756	0.017123	1.30946e-05	1.49169e-05	2.37487e-06	9.28138e-06	0.000115179	5.62868e-08	1.73285e-08	0.999885	downstream_gene_variant	NA
Calcium	rs76544535	10	9401270	A	G	NA	0.0420758	-0.0531761	-0.0502112	8.03705e-05	9.08339e-05	3.00734e-09	1.37847e-07	8.80568e-10	6.79444e-10	1.87517e-11	1	intergenic_variant	NA
Calcium	rs79667683	10	9439856	T	C	NA	0.0178761	0.05581	0.0444635	0.000183175	0.000210813	3.73164e-05	0.00219652	0.0316524	4.16013e-06	1.04928e-07	0.968343	intergenic_variant	NA
Calcium	rs72806334	10	22189654	A	G	DNAJC1	0.0149645	0.069833	0.0387166	0.000221001	0.000253666	2.63621e-06	0.0150627	0.0139317	2.52557e-05	8.94365e-09	0.986043	intron_variant	NA
Calcium	rs2889794	10	50528599	A	G	C10orf71	0.0665011	-0.0334726	-0.0366531	5.20958e-05	5.95549e-05	3.52868e-06	2.04083e-06	1.22817e-05	8.18415e-09	1.57553e-08	0.999988	intron_variant	NA
Calcium	rs41274050	10	52573772	C	T	A1CF	0.0101074	0.0734215	0.074386	0.000314059	0.000373046	3.42933e-05	0.000117534	0.00209472	3.90253e-07	1.41062e-07	0.997905	missense_variant	ENSP00000378873.1:p.Gly343Ser,ENSP00000363113.1:p.Gly390Ser,ENSP00000363107.3:p.Gly398Ser,ENSP00000282641.2:p.Gly398Ser,ENSP00000363109.3:p.Gly390Ser,ENSP00000363105.1:p.Gly398Ser,ENSP00000378868.2:p.Gly391Ser
Calcium	rs1262217	10	65483262	G	A	AC022387.1	0.173679	0.0191606	0.0227624	2.27199e-05	2.59714e-05	5.82744e-05	7.95643e-06	0.00125457	3.80932e-08	2.88548e-07	0.998745	intron_variant	NA
Calcium	rs11187895	10	96106240	G	C	NOC3L	0.0729475	-0.00904419	-0.0361744	4.87588e-05	5.49041e-05	0.195247	1.05129e-06	0.11125	3.54764e-09	0.00025934	0.888491	missense_variant	ENSP00000437838.1:p.Pro182Arg,ENSP00000360401.1:p.Pro444Arg,ENSP00000360412.3:p.Pro444Arg
Calcium	rs1661052	11	2942593	G	A	SLC22A18	0.0915717	-0.0283443	-0.0392379	3.91287e-05	4.45385e-05	5.86778e-06	4.12549e-09	6.47244e-08	2.29643e-11	2.91095e-08	1	non_coding_transcript_exon_variant	NA
Calcium	rs57497051	11	3104906	C	A	OSBPL5,AC108448.2	0.102569	0.0273435	0.0247085	3.51755e-05	4.0128e-05	4.02304e-06	9.60316e-05	0.000716381	3.45965e-07	1.9184e-08	0.999283	downstream_gene_variant	NA
Calcium	rs77685103	11	13428513	C	T	BTBD10	0.0237806	0.0511697	0.0346276	0.000139018	0.000159691	1.42645e-05	0.00614116	0.0367433	1.05072e-05	4.16463e-08	0.963246	intron_variant	NA
Calcium	rs10766084	11	13498641	T	C	AC021269.1	0.308438	0.0337959	0.0316697	1.68801e-05	1.96003e-05	1.9558e-16	8.51323e-13	2.0968e-21	8.38116e-15	2.52173e-18	1	upstream_gene_variant	NA
Calcium	rs78529890	11	47414869	G	A	AC090559.1	0.0282547	-0.0280474	-0.0469902	0.0001191	0.000133368	0.01017	4.72563e-05	0.167254	9.79036e-08	1.59649e-05	0.832729	intron_variant	NA
Calcium	rs10791821	11	65368323	G	A	MAP3K11	0.265935	-0.0108073	-0.0209777	1.66555e-05	1.89815e-05	0.00809487	1.47389e-06	0.0307807	8.26319e-09	3.04899e-05	0.969189	intron_variant	NA
Calcium	rs10896390	11	68749540	T	C	MRGPRD	0.440775	0.019932	0.017696	1.3202e-05	1.50174e-05	4.12556e-08	4.96517e-06	1.27366e-06	3.12753e-08	3.498e-10	0.999999	upstream_gene_variant	NA
Calcium	rs113873420	11	69472462	C	G	LTO1	0.0149328	0.0583888	0.0693036	0.000216046	0.000250795	7.11769e-05	1.20867e-05	0.000534082	4.13324e-08	2.55584e-07	0.999466	non_coding_transcript_exon_variant	NA
Calcium	rs7115200	11	71752160	T	G	NUMA1	0.440059	-0.01539	-0.0131956	1.31794e-05	1.50829e-05	2.24398e-05	0.000679707	0.052467	3.0031e-06	1.37542e-07	0.94753	5_prime_UTR_variant	NA
Calcium	rs79487987	11	119006788	G	A	HINFP	0.0740243	0.0322496	0.0288645	4.69696e-05	5.41787e-05	2.53339e-06	8.80516e-05	0.000334846	2.91184e-07	1.13081e-08	0.999665	downstream_gene_variant	NA
Calcium	rs2301574	11	119063908	C	T	CCDC153	0.244904	-0.0168747	-0.016516	1.76608e-05	2.00331e-05	5.93686e-05	0.000224296	0.0363757	9.56762e-07	3.09665e-07	0.963623	missense_variant	ENSP00000445431.1:p.Arg101His,ENSP00000423567.2:p.Arg101His
Calcium	rs2242391	11	126135139	G	T	SRPRA	0.115151	-0.0189856	-0.0266779	3.19977e-05	3.59193e-05	0.000790047	8.54187e-06	0.011252	3.50941e-08	2.84349e-06	0.988745	intron_variant	NA
Calcium	rs8177399	11	126160826	C	T	TIRAP	0.021343	-0.0391965	-0.0749533	0.000156348	0.000174882	0.00172029	1.4488e-08	1.99457e-05	6.69575e-11	5.23008e-06	0.999975	missense_variant	ENSP00000376446.1:p.Arg13Trp,ENSP00000376445.3:p.Arg13Trp,ENSP00000376447.2:p.Arg13Trp,ENSP00000436967.1:p.Arg13Trp,ENSP00000446213.1:p.Arg13Trp
Calcium	rs4937122	11	126228659	T	G	ST3GAL4	0.0732734	-0.0559754	-0.0718386	4.77333e-05	5.33811e-05	5.44985e-16	8.30152e-23	5.3892e-31	1.31664e-24	8.13254e-18	1	intron_variant	NA
Calcium	rs10736553	11	126590829	A	G	KIRREL3	0.114877	0.0260959	0.0264699	3.17407e-05	3.65642e-05	3.62542e-06	1.20149e-05	9.95273e-05	5.04515e-08	1.83187e-08	0.9999	intron_variant	NA
Calcium	rs1893140	11	128731304	G	C	KCNJ1	0.193177	0.0215283	0.0152754	2.09468e-05	2.35719e-05	2.55571e-06	0.001654	0.010258	5.90849e-06	1.47654e-08	0.989736	intron_variant	NA
Calcium	rs117213754	12	4006794	G	A	AC005842.1	0.0150022	0.120463	0.098623	0.000218972	0.00024481	3.95987e-16	2.92385e-10	1.0997e-18	7.85076e-12	1.52752e-17	1	intron_variant	NA
Calcium	rs2578466	12	4061044	C	T	NA	0.248621	0.0144843	0.0196	1.73806e-05	1.97411e-05	0.000512357	1.02813e-05	0.0154731	5.32149e-08	2.42853e-06	0.984524	intergenic_variant	NA
Calcium	rs3217795	12	4386064	A	G	CCND2	0.088085	-0.0291777	-0.0239165	4.04103e-05	4.5725e-05	4.43763e-06	0.000405018	0.00267663	1.26113e-06	1.97909e-08	0.997322	intron_variant	NA
Calcium	rs2970818	12	4606168	T	A	C12orf4	0.102269	0.0212282	0.0259078	3.54437e-05	4.02925e-05	0.000363017	4.47755e-05	0.0235505	1.59546e-07	1.30118e-06	0.976448	intron_variant	NA
Calcium	rs74758151	12	25409069	A	G	NA	0.0720359	-0.0265133	-0.026925	4.83783e-05	5.52377e-05	0.000137968	0.000291606	0.0413977	8.1239e-07	4.57465e-07	0.958601	intergenic_variant	NA
Calcium	rs7977935	12	49147910	G	A	TEX49	0.43907	-0.011341	-0.0159821	1.31768e-05	1.50648e-05	0.00178295	3.82942e-05	0.182946	1.72634e-07	7.17028e-06	0.817047	intron_variant	NA
Calcium	rs10783284	12	49152036	A	G	TEX49	0.317824	-0.0166832	-0.0143034	1.66708e-05	1.94723e-05	4.39056e-05	0.0011898	0.122041	4.15137e-06	2.16345e-07	0.877954	intron_variant	NA
Calcium	rs10506979	12	90196629	A	G	NA	0.0715749	-0.0243826	-0.034118	4.89852e-05	5.52584e-05	0.000494581	4.4427e-06	0.00276862	1.65182e-08	1.62194e-06	0.99723	intergenic_variant	NA
Calcium	rs17884869	12	123519112	G	A	PITPNM2	0.0250287	-0.0981113	-0.123831	0.000133301	0.000148823	1.9502e-17	3.35913e-24	1.82043e-33	1.981e-25	1.09761e-18	1	missense_variant	ENSP00000437869.1:p.Pro9Leu,ENSP00000376223.1:p.Pro9Leu,ENSP00000437611.1:p.Pro9Leu,ENSP00000474962.1:p.Pro9Leu,ENSP00000280562.5:p.Pro9Leu,ENSP00000445399.1:p.Pro9Leu,ENSP00000322218.4:p.Pro9Leu
Calcium	rs61955083	12	123843379	C	T	SBNO1	0.0230526	0.0226641	0.0617471	0.000145202	0.000161435	0.0599943	1.17633e-06	0.0252783	3.52492e-09	9.0591e-05	0.974631	intron_variant	NA
Calcium	rs7989512	13	20485489	A	G	NA	0.135788	-0.0287062	-0.00886061	2.78868e-05	3.14407e-05	5.45824e-08	0.114059	0.00782611	0.000212853	3.21367e-10	0.991961	intergenic_variant	NA
Calcium	rs2249825	13	31037903	G	C	HMGB1	0.267404	-0.0129689	-0.0188534	1.65012e-05	1.89383e-05	0.00141023	1.47668e-05	0.0557308	7.30289e-08	6.06454e-06	0.944263	5_prime_UTR_variant	NA
Calcium	rs35017404	13	42600379	A	G	NA	0.0404421	-0.0273451	-0.0377484	8.41639e-05	9.5218e-05	0.00287652	0.000109572	0.154288	2.37334e-07	5.61763e-06	0.845706	intergenic_variant	NA
Calcium	rs78844280	13	50349898	G	A	KPNA3	0.0223547	-0.0312894	-0.0575246	0.000146715	0.000170146	0.00978951	1.03432e-05	0.0403557	2.71227e-08	1.8468e-05	0.959626	intron_variant	NA
Calcium	rs9559662	13	110468273	T	C	NA	0.122457	0.0280917	0.0120841	3.03115e-05	3.42e-05	3.35779e-07	0.0387978	0.0171103	8.36736e-05	1.77785e-09	0.982806	intergenic_variant	NA
Calcium	rs75520893	14	24866544	C	T	NYNRIN	0.0637807	-0.0197335	-0.0362628	5.51303e-05	6.17419e-05	0.00786801	3.93455e-06	0.0269482	1.34994e-08	1.87469e-05	0.973033	upstream_gene_variant	NA
Calcium	rs1548818	14	92333001	G	A	TC2N	0.190344	-0.0264067	-0.0182765	2.09845e-05	2.40098e-05	8.20268e-09	0.000191627	5.55546e-06	8.25485e-07	6.00279e-11	0.999994	intron_variant	NA
Calcium	rs45581733	14	94710949	G	A	PPP4R4	0.0415912	0.0355682	0.0540878	8.10472e-05	9.23533e-05	7.79011e-05	1.82412e-08	1.91308e-06	8.33252e-11	2.91788e-07	0.999998	intron_variant	NA
Calcium	rs4905179	14	94795492	A	G	NA	0.205831	0.0260521	0.0375801	1.98066e-05	2.26486e-05	4.81417e-09	2.88858e-15	1.19042e-16	2.88618e-17	4.12876e-11	1	intergenic_variant	NA
Calcium	rs11628917	14	94843719	C	T	SERPINA1	0.113891	-0.0197554	-0.0269192	3.61503e-05	4.16131e-05	0.00101751	3.0083e-05	0.0403075	1.05689e-07	3.30165e-06	0.959689	3_prime_UTR_variant	NA
Calcium	rs28929474	14	94844947	C	T	SERPINA1	0.0203757	0.115976	0.131678	0.000162425	0.000185908	9.13728e-20	4.64406e-22	1.80655e-33	4.339e-23	9.20106e-21	1	missense_variant	ENSP00000408474.1:p.Glu366Lys,ENSP00000385960.4:p.Glu366Lys,ENSP00000390299.1:p.Glu366Lys,ENSP00000376802.4:p.Glu366Lys,ENSP00000416066.1:p.Glu366Lys,ENSP00000348068.4:p.Glu366Lys,ENSP00000416354.3:p.Glu366Lys,ENSP00000376803.4:p.Glu366Lys
Calcium	rs17580	14	94847262	T	A	SERPINA1	0.0488363	0.0396647	0.0590682	6.9605e-05	7.87509e-05	1.99338e-06	2.82074e-11	1.34714e-10	1.79483e-13	1.04746e-08	1	missense_variant	ENSP00000376802.4:p.Glu288Val,ENSP00000408474.1:p.Glu288Val,ENSP00000385960.4:p.Glu288Val,ENSP00000376803.4:p.Glu288Val,ENSP00000386094.1:p.Glu288Val,ENSP00000348068.4:p.Glu288Val,ENSP00000416354.3:p.Glu288Val,ENSP00000451525.1:p.Glu288Val,ENSP00000416066.1:p.Glu288Val,ENSP00000390299.1:p.Glu288Val
Calcium	rs28929470	14	94847386	G	A	SERPINA1	0.00444848	0.124723	0.162234	0.000731692	0.000842253	4.01312e-06	2.27369e-08	5.90761e-07	1.29697e-09	2.17718e-07	0.999999	missense_variant	ENSP00000416066.1:p.Arg247Cys,ENSP00000376802.4:p.Arg247Cys,ENSP00000385960.4:p.Arg247Cys,ENSP00000416354.3:p.Arg247Cys,ENSP00000376803.4:p.Arg247Cys,ENSP00000348068.4:p.Arg247Cys,ENSP00000408474.1:p.Arg247Cys,ENSP00000390299.1:p.Arg247Cys,ENSP00000386094.1:p.Arg247Cys,ENSP00000451525.1:p.Arg247Cys
Calcium	rs60428566	14	95061126	C	T	AL049839.2	0.0623237	-0.0319597	-0.028377	5.59073e-05	6.35093e-05	1.91818e-05	0.000369853	0.00749629	1.02571e-06	7.11036e-08	0.992503	intron_variant	NA
Calcium	rs8013827	14	105970176	A	G	TEDC1	0.25414	-0.0183094	-0.0223916	1.71448e-05	1.95388e-05	9.79049e-06	4.0751e-07	1.74549e-05	2.51291e-09	6.05307e-08	0.999982	downstream_gene_variant	NA
Calcium	rs2412710	15	42683787	G	A	AC012651.1,CAPN3	0.0177125	0.0516553	0.068511	0.000186041	0.000209856	0.000152448	2.25486e-06	0.000235814	8.25419e-09	5.153e-07	0.999764	intron_variant	NA
Calcium	rs2242069	15	43713634	A	C	TP53BP1	0.168417	0.0157839	0.0238845	2.30789e-05	2.60952e-05	0.00101812	2.93399e-06	0.00688883	1.4425e-08	4.12939e-06	0.993107	intron_variant	NA
Calcium	rs55707100	15	43820717	C	T	MAP1A	0.024501	0.0964786	0.10467	0.000134866	0.000154001	9.83581e-17	3.35799e-17	4.48104e-26	9.93384e-19	3.26553e-18	1	missense_variant	ENSP00000382380.1:p.Pro2349Leu,ENSP00000371462.1:p.Pro2587Leu,ENSP00000300231.5:p.Pro2349Leu
Calcium	rs11856795	15	44160582	G	T	WDR76	0.0905627	0.0138665	0.0315736	3.93853e-05	4.4506e-05	0.0271388	2.217e-06	0.0587337	8.35574e-09	6.01605e-05	0.941206	3_prime_UTR_variant	NA
Calcium	rs151291132	15	44842210	A	G	EIF3J	0.025992	0.0580656	0.0874336	0.000142456	0.000164591	1.1462e-06	9.45993e-12	2.50236e-11	8.11648e-14	8.19301e-09	1	intron_variant	NA
Calcium	rs17478618	15	49736818	G	A	FAM227B,FGF7	0.214819	0.0197851	0.0152458	1.92441e-05	2.18208e-05	6.48356e-06	0.00109984	0.0183219	4.1444e-06	3.69745e-08	0.981674	intron_variant	NA
Calcium	rs2414010	15	49983627	A	G	NA	0.0904015	-0.01695	-0.0326009	3.96579e-05	4.51772e-05	0.00711247	1.23404e-06	0.010861	5.05198e-09	1.96855e-05	0.989119	intergenic_variant	NA
Calcium	rs12595082	15	51007729	C	T	SPPL2A	0.196194	-0.0190892	-0.0241024	2.29129e-05	2.63217e-05	6.66827e-05	2.63149e-06	0.000492018	1.32049e-08	3.28861e-07	0.999508	intron_variant	NA
Calcium	rs150952015	15	60884594	G	T	RORA	0.0534808	-0.0209347	-0.0444409	6.44573e-05	7.19241e-05	0.00912052	1.60668e-07	0.00134397	6.37872e-10	2.19641e-05	0.998634	missense_variant	ENSP00000402971.2:p.Ala8Glu
Calcium	rs112414002	16	16284360	C	T	ABCC6	0.0253036	0.0554671	0.0303286	0.000130444	0.000151696	1.19586e-06	0.0138009	0.00782757	2.33205e-05	4.19877e-09	0.992149	intron_variant	NA
Calcium	rs2000999	16	72108093	G	A	TXNL4B,HPR	0.187919	0.0198715	0.0265269	2.11242e-05	2.41422e-05	1.53645e-05	6.72009e-08	3.92016e-06	4.07497e-10	8.63556e-08	0.999996	intron_variant	NA
Calcium	rs12920967	16	72251074	A	C	NA	0.130386	0.0219593	0.0222391	2.8653e-05	3.24479e-05	4.09182e-05	9.46099e-05	0.00756406	3.60621e-07	1.84735e-07	0.992435	intergenic_variant	NA
Calcium	rs7197071	16	88497446	A	G	ZNF469	0.0848268	0.0270811	0.0206486	4.16136e-05	4.76067e-05	2.69355e-05	0.00276618	0.0768757	6.57013e-06	9.81302e-08	0.923118	missense_variant	ENSP00000456500.1:p.Lys1190Glu,ENSP00000402343.1:p.Lys1162Glu
Calcium	rs12597024	16	88551153	T	C	ZFPM1	0.347637	-0.0239746	-0.0176542	1.42806e-05	1.63089e-05	2.24183e-10	1.23456e-05	1.78503e-08	7.31559e-08	2.13834e-12	1	intron_variant	NA
Calcium	rs17233497	16	89815152	G	A	FANCA	0.0901428	0.0225695	0.0253308	3.96996e-05	4.46883e-05	0.000341048	0.00015117	0.0608063	4.62173e-07	1.1202e-06	0.939192	missense_variant	ENSP00000373952.3:p.Ser1088Phe,ENSP00000455974.1:p.Ser38Phe,ENSP00000456829.1:p.Ser1088Phe
Calcium	rs4790712	17	1517914	G	A	SLC43A2	0.366265	-0.0187804	-0.0106557	1.40408e-05	1.60429e-05	5.3937e-07	0.00780647	0.0135148	2.84775e-05	3.91547e-09	0.986457	intron_variant	NA
Calcium	rs117626516	17	1583598	G	T	PRPF8	0.0279776	0.0526704	0.0235806	0.000119115	0.000134662	1.39469e-06	0.0421519	0.0242147	5.94659e-05	4.65286e-09	0.975726	intron_variant	NA
Calcium	rs117455185	17	1594411	C	G	NA	0.0118725	0.0383764	0.0731129	0.000282139	0.00030976	0.0223312	3.26707e-05	0.15517	6.99206e-08	3.20016e-05	0.844798	intergenic_variant	NA
Calcium	rs8073704	17	1605567	G	C	NA	0.0759892	-0.0336058	-0.0294216	4.65284e-05	5.28004e-05	8.37231e-07	5.14645e-05	7.1661e-05	1.79873e-07	3.97134e-09	0.999928	intergenic_variant	NA
Calcium	rs62090014	17	1619815	T	C	MIR22HG	0.0288059	0.0780043	0.0804179	0.000114428	0.000133001	3.06582e-13	3.11402e-12	4.87448e-18	3.61664e-14	4.26424e-15	1	intron_variant	NA
Calcium	rs3809872	17	1637302	A	G	WDR81	0.261349	0.0206909	0.0205328	1.67471e-05	1.92034e-05	4.28571e-07	2.79493e-06	5.63992e-06	1.62015e-08	3.03863e-09	0.999994	synonymous_variant	ENSP00000386609.1:p.Leu1657%3D,ENSP00000391074.2:p.Leu454%3D,ENSP00000442726.1:p.Leu288%3D,ENSP00000312074.5:p.Leu606%3D,ENSP00000401560.1:p.Leu296%3D,ENSP00000407845.1:p.Leu430%3D
Calcium	rs1057335	17	1657653	G	A	SERPINF2	0.188156	0.0307792	0.0468184	2.11402e-05	2.4038e-05	2.17498e-11	1.32765e-21	3.53321e-25	1.72569e-23	2.30042e-13	1	missense_variant	ENSP00000403877.2:p.Arg370Lys,ENSP00000371493.4:p.Arg434Lys,ENSP00000321853.3:p.Arg434Lys
Calcium	rs218676	17	6607018	G	A	SLC13A5	0.171778	0.0196858	0.0161405	2.28274e-05	2.62178e-05	3.78641e-05	0.00162061	0.107664	4.93175e-06	1.6654e-07	0.892331	intron_variant	NA
Calcium	rs74521214	17	6613776	A	C	SLC13A5	0.0535397	0.0267665	0.0456122	6.33985e-05	7.30165e-05	0.000774991	9.4177e-08	8.82575e-05	3.94389e-10	2.43678e-06	0.999909	intron_variant	NA
Calcium	rs17720826	17	27061271	G	A	AC010761.1	0.0740669	0.0314879	0.0160916	4.68996e-05	5.39578e-05	4.27112e-06	0.0284797	0.0931201	4.9028e-05	1.58337e-08	0.906831	non_coding_transcript_exon_variant	NA
Calcium	rs7208487	17	37543449	T	G	FBXL20	0.154902	0.0303011	0.0195998	2.48437e-05	2.81304e-05	1.21025e-09	0.00021962	8.57928e-07	8.94183e-07	8.82776e-12	0.999998	intron_variant	NA
Calcium	rs8081144	17	37723291	G	A	CDK12	0.085576	0.0204787	0.0260883	4.15315e-05	4.68666e-05	0.00148478	0.000138591	0.181761	3.60314e-07	3.72158e-06	0.818234	downstream_gene_variant	NA
Calcium	rs28572523	17	55296349	C	A	NA	0.0443386	0.0481042	0.0239529	7.70268e-05	8.62796e-05	4.23501e-08	0.00991785	0.000353372	2.04171e-05	1.91669e-10	0.999626	intergenic_variant	NA
Calcium	rs9895661	17	59456589	C	T	BCAS3	0.168954	-0.0291859	-0.0249865	2.31154e-05	2.62725e-05	1.2783e-09	1.09058e-06	6.31468e-09	6.01889e-09	9.83229e-12	1	non_coding_transcript_exon_variant	NA
Calcium	rs113408695	17	67060872	T	C	ABCA9	0.0381611	-0.0412252	-0.0581538	8.71364e-05	0.000101033	1.0045e-05	7.24248e-09	1.13105e-07	3.58021e-11	4.42791e-08	1	upstream_gene_variant	NA
Calcium	rs75016991	17	67424508	C	A	MAP2K6	0.0270152	-0.061249	-0.0682741	0.000122151	0.000142058	2.99867e-08	1.01687e-08	5.95514e-10	6.05327e-11	1.98654e-10	1	intron_variant	NA
Calcium	rs57202259	17	76246210	G	T	THA1P	0.0403047	0.0448095	-0.00384954	8.27934e-05	9.54885e-05	8.46148e-07	0.693624	0.120707	0.000399913	2.67842e-09	0.878893	intron_variant	NA
Calcium	rs3803915	19	2160529	C	A	AP3D1	0.126448	0.0227266	0.015974	2.92897e-05	3.36763e-05	2.67889e-05	0.00591226	0.18268	1.31676e-05	9.8433e-08	0.817307	intron_variant	NA
Calcium	rs34314962	19	3031092	C	T	TLE2	0.108027	-0.0184228	-0.0252962	3.35762e-05	3.81101e-05	0.0014763	4.17617e-05	0.079483	1.42422e-07	4.56289e-06	0.920512	intron_variant	NA
Calcium	rs74672535	19	3096250	C	G	GNA11	0.0174327	-0.0545683	-0.0677967	0.000188661	0.000214707	7.10579e-05	3.71598e-06	0.000186259	1.34931e-08	2.54898e-07	0.999813	intron_variant	NA
Calcium	rs55849164	19	3118514	C	T	GNA11	0.0390338	0.0274852	0.0418544	8.68613e-05	9.79777e-05	0.0031877	2.35504e-05	0.0448574	6.38266e-08	7.11319e-06	0.955135	non_coding_transcript_exon_variant	NA
Calcium	rs310686	19	3133853	T	C	GNA15	0.26627	0.014253	0.0162104	1.65967e-05	1.89615e-05	0.000467816	0.000197189	0.196528	7.18926e-07	1.83709e-06	0.803469	upstream_gene_variant	NA
Calcium	rs78589526	19	3142273	G	A	AC005264.1	0.0333507	-0.0422883	-0.0342038	0.000100463	0.000114822	2.45445e-05	0.00141331	0.0205808	2.98458e-06	7.55491e-08	0.979416	non_coding_transcript_exon_variant	NA
Calcium	rs58542926	19	19379549	C	T	TM6SF2	0.0759298	0.0177125	0.0494708	4.59548e-05	5.27775e-05	0.00898022	9.82421e-12	1.48558e-07	6.03691e-14	2.6583e-05	0.999973	missense_variant	ENSP00000374014.2:p.Glu167Lys
Calcium	rs17216525	19	19662220	C	T	CILP2	0.0813804	0.0195341	0.0474395	4.31349e-05	4.9705e-05	0.0029374	1.71709e-11	9.80812e-08	1.05978e-13	9.85654e-06	0.99999	downstream_gene_variant	NA
Calcium	Affx-15656246	19	19765499	C	T	ATP13A1	0.014019	0.0166375	0.0819245	0.000235712	0.000264729	0.278512	4.7809e-07	0.0281672	1.53535e-09	0.000307456	0.971525	missense_variant	ENSP00000291503.5:p.Glu438Lys,ENSP00000349877.6:p.Glu556Lys
Calcium	rs2304130	19	19789528	A	G	ZNF101	0.0859911	0.0185719	0.0480846	4.10591e-05	4.71431e-05	0.00375171	2.5132e-12	1.96519e-08	1.6578e-14	1.2653e-05	0.999987	splice_region_variant	NA
Calcium	rs76530229	19	19805254	G	A	AC011458.2	0.0623778	0.0160108	0.0421398	5.54163e-05	6.32381e-05	0.0314958	1.16554e-07	0.00321017	4.76575e-10	6.71161e-05	0.996723	downstream_gene_variant	NA
Calcium	rs997669	19	30304483	T	C	CCNE1	0.403013	0.017816	0.0116151	1.34773e-05	1.5406e-05	1.21732e-06	0.00308469	0.0132962	1.25298e-05	8.74176e-09	0.986691	intron_variant	NA
Calcium	rs73038384	19	35510304	C	T	GRAMD1A	0.0317274	-0.0357799	-0.0460421	0.00010393	0.000120334	0.00044878	2.70423e-05	0.00792958	7.54323e-08	1.22167e-06	0.992069	missense_variant	ENSP00000441032.1:p.Arg448Trp,ENSP00000470220.1:p.Arg535Trp,ENSP00000423728.2:p.Arg214Trp,ENSP00000439267.1:p.Arg441Trp
Calcium	rs4806073	19	35555190	T	C	HPN-AS1,HPN	0.0667656	0.0762958	0.0801498	5.18831e-05	5.89173e-05	3.30496e-26	1.63113e-25	1.23024e-43	4.02606e-27	9.39682e-28	1	intron_variant	NA
Calcium	rs11671010	19	35559474	T	C	HPN-AS1	0.18169	0.0456822	0.0463766	2.17158e-05	2.49282e-05	1.10967e-22	1.58421e-20	3.29187e-35	2.2308e-22	1.87621e-24	1	intron_variant	NA
Calcium	rs73040387	19	35560968	G	A	HPN-AS1	0.073137	-0.0202537	-0.0340365	4.77261e-05	5.47795e-05	0.00337117	4.2551e-06	0.0153472	1.53849e-08	9.33004e-06	0.984643	intron_variant	NA
Calcium	rs7254457	19	35575164	C	T	HPN-AS1	0.372381	0.0162551	0.0181599	1.38969e-05	1.58701e-05	1.29876e-05	5.15579e-06	0.000314507	3.11263e-08	8.56427e-08	0.999685	intron_variant	NA
Calcium	rs7599	19	36038390	A	G	TMEM147	0.366156	-0.0216881	-0.0200949	1.39439e-05	1.58696e-05	6.33292e-09	4.55759e-07	2.00124e-08	3.11794e-09	5.61498e-11	1	3_prime_UTR_variant	NA
Calcium	rs12974332	19	37733771	A	C	ZNF383	0.0544281	-0.0352956	-0.021414	6.22429e-05	7.28623e-05	7.69012e-06	0.0121193	0.0630409	2.17754e-05	2.62963e-08	0.936937	synonymous_variant	ENSP00000340132.2:p.Ser211%3D,ENSP00000466101.1:p.Ser211%3D,ENSP00000464871.1:p.Ser211%3D
Calcium	rs35496032	19	38817628	G	A	KCNK6	0.0136818	-0.0754667	-0.106916	0.000238808	0.000279665	1.04321e-06	1.62877e-10	4.15707e-10	1.90933e-12	1.09232e-08	1	missense_variant	ENSP00000263372.2:p.Val240Ile
Calcium	rs112058634	19	44005876	CCAAA	C	PHLDB3	0.201098	-0.0136806	-0.0194963	2.02633e-05	2.30143e-05	0.00237299	4.82659e-05	0.194693	1.75253e-07	7.57172e-06	0.805299	splice_region_variant	NA
Calcium	rs2280401	19	50000009	G	A	RPS11	0.158534	0.030781	0.0274528	2.42691e-05	2.77112e-05	4.16231e-10	1.84029e-07	3.69932e-10	1.0797e-09	3.29253e-12	1	intron_variant	NA
Calcium	rs57035065	19	50003377	G	A	hsa-mir-150	0.0381674	-0.0373266	-0.0366219	8.85675e-05	0.000100194	7.30399e-05	0.000253665	0.0130924	6.33528e-07	2.22e-07	0.986907	upstream_gene_variant	NA
Calcium	rs150420714	19	50017538	G	C	FCGRT	0.00874583	-0.175264	-0.161166	0.0003738	0.000433077	1.25878e-19	9.66492e-15	2.35502e-25	6.21044e-15	1.07697e-19	1	missense_variant	ENSP00000469949.1:p.Lys131Asn,ENSP00000471232.1:p.Lys49Asn,ENSP00000472350.1:p.Lys132Asn,ENSP00000469933.1:p.Lys132Asn,ENSP00000469968.1:p.Lys132Asn,ENSP00000221466.4:p.Lys132Asn,ENSP00000472256.1:p.Lys96Asn,ENSP00000472604.1:p.Lys131Asn,ENSP00000410798.2:p.Lys132Asn
Calcium	rs73056079	19	50022939	T	C	FCGRT	0.10462	-0.0332259	-0.0424148	3.46725e-05	3.92441e-05	1.6774e-08	1.2873e-11	9.72823e-13	9.27001e-14	1.15215e-10	1	intron_variant	NA
Calcium	rs8103298	19	50223369	T	C	AC011495.1	0.0197159	-0.0471036	-0.0580185	0.000168086	0.000193077	0.000280025	2.97614e-05	0.00444028	8.34661e-08	7.90649e-07	0.995559	upstream_gene_variant	NA
Calcium	rs1868940	19	52187802	C	A	SPACA6P-AS	0.180889	0.0200764	0.026975	2.19205e-05	2.48341e-05	1.80354e-05	6.20884e-08	4.10964e-06	3.73507e-10	9.91324e-08	0.999996	downstream_gene_variant	NA
Calcium	rs116769926	2	9007708	C	A	MBOAT2	0.0225928	0.0709621	0.0765989	0.000147062	0.000167304	4.87791e-09	3.18796e-09	3.62529e-11	2.36093e-11	4.05518e-11	1	intron_variant	NA
Calcium	rs2666203	2	9245536	A	G	AC093904.4	0.164289	0.0163435	0.0265983	2.36355e-05	2.69196e-05	0.000774776	2.95604e-07	0.00058439	1.59519e-09	3.24278e-06	0.999412	upstream_gene_variant	NA
Calcium	rs78145785	2	9264775	C	T	NA	0.0230438	0.0600419	0.0679856	0.000143537	0.000162524	5.40499e-07	9.68402e-08	7.36106e-08	4.94284e-10	2.94834e-09	1	intergenic_variant	NA
Calcium	rs16867245	2	10059844	C	T	TAF1B	0.119267	-0.0206087	-0.021618	3.10784e-05	3.54462e-05	0.000218438	0.000282377	0.0862775	8.8094e-07	7.87143e-07	0.913721	missense_variant	ENSP00000263663.4:p.Thr487Met,ENSP00000379542.3:p.Thr232Met
Calcium	rs891501	2	10086506	G	T	GRHL1	0.128435	-0.0112836	-0.027688	2.91315e-05	3.27698e-05	0.0365669	1.32112e-06	0.0602661	5.70984e-09	8.71307e-05	0.939647	intron_variant	NA
Calcium	rs12994782	2	10087581	A	C	GRHL1	0.0651672	-0.0120843	-0.0359507	5.33088e-05	6.02058e-05	0.0979088	3.60255e-06	0.18098	1.02609e-08	0.000135292	0.818885	intron_variant	NA
Calcium	rs57909992	2	10148800	T	C	AC010969.1	0.140221	0.0176495	0.0322315	2.68726e-05	3.04984e-05	0.000662552	5.34766e-09	9.48784e-06	3.19351e-11	2.74356e-06	0.999988	upstream_gene_variant	NA
Calcium	rs62128447	2	27125195	A	G	DPYSL5	0.0439703	0.0340835	0.0306111	7.65844e-05	8.74902e-05	9.83608e-05	0.00106571	0.0669566	2.27435e-06	2.78478e-07	0.933041	intron_variant	NA
Calcium	Affx-36290529	2	27423913	G	A	SLC5A6	0.0574561	-0.0310919	-0.0303183	5.93795e-05	6.77966e-05	5.46586e-05	0.00023137	0.0122946	6.41069e-07	1.86969e-07	0.987705	missense_variant	ENSP00000310208.3:p.Leu573Phe,ENSP00000384853.1:p.Leu573Phe
Calcium	rs11682713	2	27491111	T	C	SLC30A3	0.105913	-0.0242319	-0.018666	3.45765e-05	3.9443e-05	3.77508e-05	0.002958	0.125287	7.08246e-06	1.36926e-07	0.874706	intron_variant	NA
Calcium	rs115984680	2	27533485	C	T	MPV17	0.015433	0.0404429	0.0588	0.000210363	0.000242241	0.00529722	0.000158203	0.198668	2.77362e-07	8.15489e-06	0.801324	intron_variant	NA
Calcium	rs76898938	2	27539201	G	A	MPV17	0.0260894	0.0463334	0.0302523	0.000124916	0.000147037	3.39141e-05	0.0126024	0.143205	1.70255e-05	8.19544e-08	0.856778	intron_variant	NA
Calcium	rs80051818	2	27591804	T	C	EIF2B4	0.326055	-0.0244318	-0.0293304	1.47223e-05	1.68153e-05	1.92727e-10	8.55678e-13	1.74573e-15	8.4215e-15	1.93388e-12	1	non_coding_transcript_exon_variant	NA
Calcium	rs76476582	2	27594397	C	T	SNX17	0.0555572	0.0421572	0.0184133	6.17048e-05	7.03042e-05	8.028e-08	0.0280904	0.0018536	5.15868e-05	3.64038e-10	0.998095	non_coding_transcript_exon_variant	NA
Calcium	rs780094	2	27741237	T	C	GCKR	0.381035	-0.0449875	-0.0518373	1.37158e-05	1.55706e-05	6.13934e-34	2.14081e-39	6.73297e-65	5.41661e-41	1.66235e-35	1	intron_variant	NA
Calcium	rs13016086	2	28315770	T	C	BABAM2	0.119129	-0.0230015	-0.0201848	3.10044e-05	3.57876e-05	3.61531e-05	0.000740745	0.0407948	2.27534e-06	1.52061e-07	0.959203	intron_variant	NA
Calcium	rs2941593	2	54878169	G	T	SPTBN1	0.0977363	0.0254079	0.0215485	3.70435e-05	4.15979e-05	2.987e-05	0.000834875	0.033193	2.426e-06	1.19372e-07	0.966804	intron_variant	NA
Calcium	rs62150970	2	61244410	C	G	PUS10,PEX13	0.181033	0.0208429	0.0228095	2.18878e-05	2.47972e-05	8.39091e-06	4.64235e-06	0.000124587	2.34836e-08	4.68887e-08	0.999875	5_prime_UTR_variant	NA
Calcium	rs9653547	2	61409595	C	A	AHSA2P	0.140056	-0.0196073	-0.0242571	2.66554e-05	3.10955e-05	0.000146076	1.36234e-05	0.00424667	5.86271e-08	6.39405e-07	0.995753	intron_variant	NA
Calcium	rs7577851	2	69723710	C	T	AAK1	0.176266	0.0197179	0.0231665	2.23287e-05	2.52676e-05	3.01036e-05	4.05566e-06	0.000361559	2.03674e-08	1.56347e-07	0.999638	intron_variant	NA
Calcium	rs35391246	2	95858319	A	G	NA	0.0262233	0.0504427	0.0402674	0.000128321	0.000142184	8.47582e-06	0.000733096	0.00376579	1.70105e-06	2.82373e-08	0.996232	intergenic_variant	NA
Calcium	rs11688742	2	96367616	C	T	NA	0.213954	-0.0211562	-0.0221893	1.91402e-05	2.18625e-05	1.3277e-06	2.0807e-06	1.11873e-05	1.15576e-08	8.53775e-09	0.999989	intergenic_variant	NA
Calcium	rs11544859	2	96933112	C	T	CIAO1	0.00220727	0.183616	0.0508308	0.00151469	0.0016625	2.38497e-06	0.212527	0.188359	0.000973531	3.50464e-08	0.810667	missense_variant	ENSP00000418287.1:p.Arg65Trp
Calcium	rs74583310	2	97066497	G	C	NA	0.142697	-0.020233	-0.0244237	2.6533e-05	3.04853e-05	8.57047e-05	9.71899e-06	0.00189442	4.31506e-08	3.89861e-07	0.998105	intergenic_variant	NA
Calcium	rs7583154	2	97346335	T	C	FER1L5	0.289028	-0.0165228	-0.0162633	1.57281e-05	1.80605e-05	3.09811e-05	0.000129845	0.0133744	6.15286e-07	1.80794e-07	0.986625	intron_variant	NA
Calcium	rs62156207	2	97359236	C	A	FER1L5	0.0636344	-0.0412196	-0.0545358	5.41159e-05	6.15894e-05	2.10704e-08	3.6926e-12	2.77808e-13	2.64952e-14	1.40133e-10	1	splice_region_variant	NA
Calcium	rs72809848	2	97445903	T	C	CNNM4	0.00825926	-0.042147	-0.0923635	0.000395891	0.000457207	0.0341549	1.56414e-05	0.115459	4.27138e-08	5.82441e-05	0.884482	intron_variant	NA
Calcium	rs78381888	2	97500775	A	G	ANKRD23	0.181712	-0.0306585	-0.0288725	2.16971e-05	2.48898e-05	4.65963e-11	7.1699e-09	2.1003e-12	4.92911e-11	4.12511e-13	1	intron_variant	NA
Calcium	rs62152866	2	97532849	G	A	SEMA4C	0.0837321	-0.0334638	-0.0460743	4.21466e-05	4.80535e-05	2.54498e-07	3.01163e-11	2.65566e-11	2.00114e-13	1.5136e-09	1	intron_variant	NA
Calcium	rs72811637	2	97540653	G	A	SEMA4C	0.0192096	-0.040952	-0.0756329	0.000170527	0.000197819	0.00171288	7.56755e-08	9.13168e-05	3.21413e-10	5.12236e-06	0.999904	upstream_gene_variant	NA
Calcium	rs114707893	2	97566051	C	T	FAM178B	0.0247323	0.062022	0.0606834	0.000136289	0.00014927	1.0816e-07	6.81146e-07	1.01851e-07	3.15385e-09	5.94049e-10	1	intron_variant	NA
Calcium	rs78783493	2	97668945	C	T	FAM178B	0.0903645	-0.0293578	-0.020468	3.9271e-05	4.50543e-05	2.80536e-06	0.00229385	0.00858757	6.19212e-06	1.26562e-08	0.991406	intron_variant	NA
Calcium	rs143238565	2	98430405	T	TA	TMEM131	0.0790272	-0.0328312	-0.020465	4.48059e-05	5.09905e-05	9.36297e-07	0.00415842	0.00466124	1.0309e-05	4.24839e-09	0.995328	intron_variant	NA
Calcium	rs76157199	2	98541874	A	G	TMEM131	0.0380133	0.0430025	0.0416536	9.00838e-05	9.85062e-05	5.88174e-06	2.70858e-05	0.000159776	8.57855e-08	2.22392e-08	0.99984	intron_variant	NA
Calcium	rs6728590	2	113844600	A	G	RNU6-1180P	0.485252	-0.0165521	-0.0123731	1.44177e-05	1.6768e-05	1.3063e-05	0.00251492	0.0913078	9.15387e-06	7.54731e-08	0.908683	downstream_gene_variant	NA
Calcium	rs10175462	2	113988492	G	A	PAX8,PAX8-AS1	0.361721	0.019593	0.0120257	1.41634e-05	1.60393e-05	1.93038e-07	0.00267622	0.00192826	1.10054e-05	1.47272e-09	0.998061	intron_variant	NA
Calcium	rs6732928	2	213719976	T	C	AC093865.1	0.308322	0.00294791	0.0228723	1.52226e-05	1.72543e-05	0.449914	3.6706e-08	0.0239361	2.45248e-10	0.000801128	0.975263	intron_variant	NA
Calcium	rs62192955	2	234189961	A	G	ATG16L1	0.118487	0.0310577	0.03419	3.10764e-05	3.5464e-05	2.53296e-08	9.41845e-09	9.28034e-10	5.61061e-11	1.66839e-10	1	intron_variant	NA
Calcium	rs6431270	2	234211048	G	A	NA	0.313511	0.024968	0.0351568	1.50858e-05	1.71693e-05	1.29375e-10	2.18481e-17	3.62415e-20	2.61268e-19	1.35244e-12	1	intergenic_variant	NA
Calcium	rs114748237	2	234332196	G	T	DGKD	0.0276285	-0.0407231	-0.0384341	0.000121121	0.000136785	0.000215452	0.00101558	0.0934013	1.90625e-06	5.07735e-07	0.906596	intron_variant	NA
Calcium	rs838563	2	234399121	A	G	USP40	0.0342076	0.0385866	0.03631	9.77789e-05	0.000111482	9.53463e-05	0.000584195	0.032796	1.29613e-06	2.68982e-07	0.967202	intron_variant	NA
Calcium	rs2602388	2	234424630	T	C	USP40	0.0400553	0.031037	0.0372402	8.4268e-05	9.66309e-05	0.000722344	0.000151696	0.0656087	3.60794e-07	1.77106e-06	0.934389	intron_variant	NA
Calcium	rs36075906	2	234436069	C	T	USP40	0.0474691	0.0293643	0.0433021	7.18283e-05	8.09395e-05	0.000530856	1.48732e-06	0.000790327	5.34438e-09	1.60163e-06	0.999208	missense_variant	ENSP00000415434.1:p.Arg581Gln,ENSP00000387898.2:p.Arg569Gln,ENSP00000251722.6:p.Arg569Gln
Calcium	rs62192778	2	234475415	G	A	USP40	0.160501	0.0162958	0.0224343	2.40153e-05	2.73109e-05	0.000883392	1.76516e-05	0.0312485	7.61234e-08	3.44424e-06	0.968748	5_prime_UTR_variant	NA
Calcium	rs13002399	2	234482250	C	T	NA	0.228771	-0.0229357	-0.0356891	1.84521e-05	2.09522e-05	9.34129e-08	6.39123e-15	4.82918e-15	6.34978e-17	7.36917e-10	1	intergenic_variant	NA
Calcium	rs62193221	2	242354632	T	C	FARP2	0.162706	-0.0183959	-0.0240161	2.39185e-05	2.72625e-05	0.000169	4.23686e-06	0.00178921	2.03994e-08	7.70664e-07	0.99821	intron_variant	NA
Calcium	rs2295371	20	5554689	T	C	GPCPD1	0.0492129	0.0390432	0.0272968	6.93008e-05	7.92225e-05	2.73388e-06	0.00216397	0.00507733	4.98392e-06	1.04655e-08	0.994918	non_coding_transcript_exon_variant	NA
Calcium	rs117867911	20	5615604	C	T	NA	0.0346931	0.0466835	0.0247743	9.62704e-05	0.000110462	1.9577e-06	0.0184155	0.0190525	3.03683e-05	6.76823e-09	0.980917	intergenic_variant	NA
Calcium	rs78572541	20	39054395	G	A	NA	0.0110967	0.0504773	0.0745882	0.000296863	0.000335743	0.00339379	4.69051e-05	0.0492057	1.22169e-07	7.49481e-06	0.950787	intergenic_variant	NA
Calcium	rs2024576	20	39276556	G	T	NA	0.0436278	0.0499809	0.0394773	7.78529e-05	8.84277e-05	1.47657e-08	2.69331e-05	5.87057e-07	9.48268e-08	7.78425e-11	0.999999	regulatory_region_variant	NA
Calcium	rs111561242	20	39389180	G	A	NA	0.00983668	0.048492	0.0956174	0.000335696	0.000376647	0.00813017	8.36606e-07	0.0030231	3.62593e-09	2.29276e-05	0.996954	intergenic_variant	NA
Calcium	rs761566	20	39411149	G	T	NA	0.133867	-0.0304836	-0.0390386	2.80445e-05	3.18449e-05	8.61442e-09	4.60439e-12	2.18015e-13	3.57056e-14	6.37275e-11	1	regulatory_region_variant	NA
Calcium	rs8123293	20	52718555	A	G	NA	0.112336	0.0203276	0.0264268	3.26086e-05	3.7155e-05	0.000371319	1.45555e-05	0.009084	5.77941e-08	1.40351e-06	0.990915	intergenic_variant	NA
Calcium	rs158528	20	52721956	A	G	NA	0.327529	0.0330315	0.0370872	1.47546e-05	1.68376e-05	8.09099e-18	1.61218e-19	2.55231e-29	2.20949e-21	1.20529e-19	1	intergenic_variant	NA
Calcium	rs34670199	20	52763184	T	C	NA	0.114245	-0.0243148	-0.0254969	3.19532e-05	3.66094e-05	1.69793e-05	2.51076e-05	0.000861661	1.00133e-07	7.86151e-08	0.999138	intergenic_variant	NA
Calcium	rs2762934	20	52771261	G	A	CYP24A1	0.176583	-0.0296142	-0.0303632	2.21711e-05	2.53332e-05	3.19646e-10	1.6178e-09	3.18347e-12	1.14944e-11	2.68836e-12	1	3_prime_UTR_variant	NA
Calcium	rs6068816	20	52781091	C	T	CYP24A1	0.104477	-0.0267743	-0.0341668	3.46045e-05	3.92243e-05	5.33132e-06	4.89482e-08	7.03087e-07	2.5716e-10	2.68341e-08	0.999999	synonymous_variant	ENSP00000379284.3:p.Thr106%3D,ENSP00000379285.3:p.Thr248%3D,ENSP00000216862.3:p.Thr248%3D
Calcium	rs2585431	20	52784612	T	C	CYP24A1	0.390582	0.0198695	0.0240126	1.51628e-05	1.75162e-05	3.35351e-07	9.63298e-09	2.06402e-08	7.14957e-11	2.5526e-09	1	intron_variant	NA
Calcium	rs2762943	20	52790786	T	G	CYP24A1	0.0759098	0.0516115	0.0563167	4.61343e-05	5.27923e-05	3.00971e-14	9.18771e-15	1.94184e-21	8.97465e-17	3.28765e-16	1	upstream_gene_variant	NA
Calcium	rs2274133	20	52792346	A	G	CYP24A1	0.128939	-0.0213999	-0.0212751	2.89159e-05	3.28392e-05	6.90501e-05	0.000205246	0.0248636	7.25232e-07	2.9455e-07	0.975135	upstream_gene_variant	NA
Calcium	rs4820599	22	24990213	A	G	GGT1,SNRPD3	0.282639	0.0167297	0.0164026	1.59018e-05	1.82979e-05	2.72643e-05	0.000125858	0.0114015	5.9556e-07	1.59758e-07	0.988598	intron_variant	NA
Calcium	rs6002910	22	43096507	C	T	A4GALT	0.208248	0.0117734	0.0230203	1.95963e-05	2.22549e-05	0.00782451	1.06336e-06	0.0190391	5.71523e-09	2.7956e-05	0.980933	intron_variant	NA
Calcium	rs17036101	3	12277845	G	A	NA	0.0614359	-0.0335286	-0.0321565	5.66465e-05	6.38097e-05	8.40314e-06	5.68735e-05	0.000605478	1.83315e-07	3.35534e-08	0.999394	intergenic_variant	NA
Calcium	rs4135275	3	12443844	A	G	PPARG	0.202443	0.0163915	0.0170561	2.02323e-05	2.29946e-05	0.000268353	0.000375446	0.181159	1.23046e-06	1.01975e-06	0.818839	intron_variant	NA
Calcium	rs9311474	3	52338852	T	C	NA	0.497071	0.0126918	0.0157026	1.29675e-05	1.47382e-05	0.000424447	4.31176e-05	0.0633967	2.24499e-07	2.19606e-06	0.936601	intergenic_variant	NA
Calcium	rs79752105	3	61558731	G	A	PTPRG	0.0204235	-0.0495711	0.0400136	0.000160919	0.000184316	9.32087e-05	0.00320611	0.100632	5.2106e-06	2.20798e-07	0.899363	intron_variant	NA
Calcium	rs1568422	3	107201576	C	T	NA	0.0758718	0.0463435	0.045492	4.61954e-05	5.222e-05	9.23275e-12	3.07735e-10	1.24457e-14	2.07945e-12	7.61745e-14	1	intergenic_variant	NA
Calcium	rs16853606	3	107270460	A	G	BBX	0.163299	0.0245428	0.0290975	2.37722e-05	2.70032e-05	4.81568e-07	2.15407e-08	4.34753e-08	1.32953e-10	3.05339e-09	1	intron_variant	NA
Calcium	rs7645464	3	113284492	G	A	SIDT1	0.190454	0.0219363	0.0163945	2.09841e-05	2.40001e-05	1.68003e-06	0.000818576	0.00358894	3.09556e-06	9.98548e-09	0.996408	intron_variant	NA
Calcium	rs115526223	3	120153308	C	T	FSTL1	0.0203785	-0.0411582	-0.0515626	0.000161414	0.000187058	0.0011974	0.000163291	0.072694	3.46277e-07	2.54616e-06	0.927303	intron_variant	NA
Calcium	rs116538984	3	120604116	G	A	NA	0.0246689	0.0483536	0.0718278	0.000135182	0.00015255	3.20066e-05	6.058e-09	2.44134e-07	3.18973e-11	1.39598e-07	1	intergenic_variant	NA
Calcium	rs79866578	3	120650088	G	A	STXBP5L	0.0266467	-0.0680105	-0.0200188	0.000124858	0.000141232	1.15694e-09	0.0920868	5.61458e-05	0.000136911	5.7923e-12	0.999807	intron_variant	NA
Calcium	rs116711573	3	121124369	C	T	STXBP5L	0.0336315	-0.0480047	-0.0356591	9.96599e-05	0.00011301	1.52092e-06	0.00079566	0.000933617	1.92987e-06	5.78503e-09	0.999064	intron_variant	NA
Calcium	rs114485238	3	121149814	G	T	POLQ	0.0306154	0.0561927	0.0528507	0.000108145	0.000124735	6.54445e-08	2.2242e-06	2.02016e-07	9.06707e-09	3.45116e-10	1	downstream_gene_variant	NA
Calcium	rs41551812	3	121187527	A	G	POLQ	0.0531668	-0.0426509	-0.00859603	6.4318e-05	7.29856e-05	1.04961e-07	0.314327	0.0149586	0.000327841	4.4547e-10	0.984714	intron_variant	NA
Calcium	rs3845865	3	121323008	C	G	FBXO40	0.114472	-0.0260848	-0.0213027	3.1911e-05	3.64608e-05	3.88502e-06	0.000418951	0.00296193	1.40887e-06	1.89493e-08	0.997037	intron_variant	NA
Calcium	rs77357569	3	121325420	C	T	FBXO40	0.190087	-0.0207455	-0.0231303	2.11547e-05	2.39948e-05	6.47352e-06	2.33811e-06	5.21161e-05	1.2378e-08	3.72518e-08	0.999948	intron_variant	NA
Calcium	rs4676684	3	121340536	T	C	FBXO40	0.241627	-0.0208869	-0.0107998	1.77708e-05	2.01963e-05	7.25002e-07	0.0162558	0.0272179	4.85096e-05	4.61323e-09	0.972734	missense_variant	ENSP00000337510.4:p.Val87Ala
Calcium	rs12493927	3	121378927	G	A	HCLS1	0.101887	-0.0216876	-0.0331141	3.54689e-05	4.00198e-05	0.000271082	1.6567e-07	8.9849e-05	8.00363e-10	1.06364e-06	0.999909	intron_variant	NA
Calcium	rs144385283	3	121415714	C	G	GOLGB1	0.0127375	0.163338	0.173675	0.000253896	0.000291163	1.19479e-24	2.53287e-24	1.42809e-39	2.92407e-24	1.58373e-24	1	missense_variant	ENSP00000418231.1:p.Arg1178Pro,ENSP00000377275.3:p.Arg1219Pro,ENSP00000341848.5:p.Arg1214Pro
Calcium	rs1919555	3	121446900	G	A	GOLGB1	0.0555177	0.0268226	0.0339584	6.07737e-05	7.06867e-05	0.00058044	5.36996e-05	0.0271865	1.55622e-07	1.67425e-06	0.972812	intron_variant	NA
Calcium	rs77452441	3	121452632	A	G	GOLGB1	0.0353399	-0.0493132	-0.0603166	9.57595e-05	0.000107881	4.67709e-07	6.36742e-09	5.40594e-09	3.41051e-11	2.47794e-09	1	intron_variant	NA
Calcium	rs12498138	3	121459589	G	A	GOLGB1	0.0880767	-0.0426016	-0.0336643	4.06913e-05	4.59548e-05	2.42302e-11	6.84419e-07	5.63232e-11	3.43254e-09	1.81629e-13	1	intron_variant	NA
Calcium	rs76080408	3	121522867	C	T	IQCB1	0.0149381	-0.0699215	-0.0299108	0.000224179	0.000246672	3.01527e-06	0.0568546	0.045431	7.29227e-05	9.18942e-09	0.954496	intron_variant	NA
Calcium	rs17742642	3	121569488	C	T	EAF2	0.04977	0.065555	0.0746282	6.80204e-05	7.8329e-05	1.90023e-15	3.4245e-17	5.43732e-25	4.6291e-19	2.7769e-17	1	intron_variant	NA
Calcium	rs73181877	3	121686718	C	G	NA	0.0352281	-0.0610199	-0.028873	9.73766e-05	0.000107118	6.27994e-10	0.0052762	3.20754e-06	1.25398e-05	3.41501e-12	0.999984	intergenic_variant	NA
Calcium	rs12486849	3	121725335	C	T	ILDR1	0.10186	-0.0267588	-0.0155358	3.53063e-05	4.01373e-05	6.69209e-06	0.0141992	0.099867	2.96796e-05	2.68801e-08	0.900103	intron_variant	NA
Calcium	rs7633003	3	121747645	A	G	RF00019	0.188844	0.0404398	0.0400834	2.10564e-05	2.41354e-05	1.23236e-18	3.40662e-16	5.83068e-27	3.86845e-18	1.71643e-20	1	upstream_gene_variant	NA
Calcium	rs73184008	3	121788697	C	T	CD86	0.0177344	-0.0736397	-0.0342904	0.000187967	0.0002086	7.83227e-08	0.0175891	0.000665644	3.30676e-05	3.38199e-10	0.999301	intron_variant	NA
Calcium	rs9282641	3	121796768	G	A	CD86	0.0850131	-0.0404359	-0.030265	4.15398e-05	4.72845e-05	3.53119e-10	1.07681e-05	1.01749e-08	4.56084e-08	2.3642e-12	1	splice_region_variant	NA
Calcium	rs75032946	3	121802294	A	G	CD86	0.0262757	-0.0631415	-0.0439038	0.000125086	0.000144853	1.64872e-08	0.000264552	4.30211e-06	7.90814e-07	8.43039e-11	0.999995	intron_variant	NA
Calcium	rs2715259	3	121827724	C	T	CD86	0.0701736	-0.0430857	-0.03557	4.9668e-05	5.6381e-05	9.76587e-10	2.16959e-06	5.28533e-09	9.59845e-09	6.22057e-12	1	intron_variant	NA
Calcium	rs200746861	3	121836850	TC	T	CD86	0.0123441	-0.100056	-0.0718197	0.000270172	0.000294977	1.15114e-09	2.89566e-05	5.11065e-08	1.83828e-07	1.15366e-11	1	intron_variant	NA
Calcium	rs1129055	3	121838319	G	A	CD86	0.273305	-0.0139555	-0.0210041	1.62616e-05	1.84884e-05	0.000538942	1.03607e-06	0.00195245	6.19617e-09	2.67944e-06	0.998045	missense_variant	ENSP00000264468.5:p.Ala97Thr,ENSP00000418988.1:p.Ala228Thr,ENSP00000417195.1:p.Ala258Thr,ENSP00000332049.2:p.Ala310Thr,ENSP00000420230.1:p.Ala198Thr,ENSP00000377248.2:p.Ala304Thr
Calcium	rs113741816	3	121839200	T	C	CD86	0.0272364	0.0412196	0.0511354	0.000123234	0.000139868	0.000204791	1.53511e-05	0.00210419	4.54319e-08	5.99147e-07	0.997895	3_prime_UTR_variant	NA
Calcium	rs2681401	3	121843127	T	G	CD86	0.419496	0.0140473	0.0149383	1.32821e-05	1.52533e-05	0.000116052	0.00013089	0.0527738	6.38905e-07	6.50683e-07	0.947225	downstream_gene_variant	NA
Calcium	rs116140498	3	121845913	T	C	NA	0.0520891	0.0490907	0.0507935	6.57324e-05	7.44049e-05	1.40801e-09	3.90536e-09	1.54894e-11	2.26459e-11	9.49372e-12	1	intergenic_variant	NA
Calcium	rs80009321	3	121940661	G	A	CASR	0.0254686	-0.0591443	-0.0717652	0.000130874	0.000149121	2.34463e-07	4.1908e-09	1.78008e-09	2.55654e-11	1.44057e-09	1	intron_variant	NA
Calcium	rs1979869	3	121963285	T	C	CASR	0.309387	-0.0489197	-0.0455717	1.52249e-05	1.72693e-05	4.85503e-36	5.70399e-28	1.1017e-55	1.15015e-29	1.24941e-37	1	intron_variant	NA
Calcium	rs35766781	3	121968879	G	A	CASR	0.0110192	-0.0650902	-0.0750034	0.000290951	0.000341806	0.000135696	4.97604e-05	0.00330844	1.61507e-07	4.80705e-07	0.996691	intron_variant	NA
Calcium	rs62269092	3	121980630	G	A	CASR	0.0039586	-0.149895	-0.157556	0.000812085	0.000940036	1.44245e-07	2.76873e-07	3.90096e-07	2.21626e-08	1.34995e-08	1	missense_variant	ENSP00000418685.1:p.Glu250Lys,ENSP00000420194.1:p.Glu250Lys,ENSP00000296154.5:p.Glu250Lys
Calcium	rs35387386	3	121984020	C	T	CASR	0.0262525	-0.071934	-0.0767254	0.000126763	0.000143986	1.67371e-10	1.62025e-10	8.72931e-14	1.41583e-12	1.6581e-12	1	intron_variant	NA
Calcium	rs114796420	3	121997996	G	A	CASR	0.0357066	-0.0653483	-0.0723866	9.4678e-05	0.000107096	1.87434e-11	2.6701e-12	2.08421e-16	2.4891e-14	1.9042e-13	1	intron_variant	NA
Calcium	rs1801725	3	122003757	G	T	CASR	0.128488	0.1862	0.199649	2.8579e-05	3.25952e-05	9.07573e-265	1.01192e-266	0	7.24747e-266	1.0636e-263	1	missense_variant	ENSP00000296154.5:p.Ala986Ser,ENSP00000418685.1:p.Ala986Ser,ENSP00000420194.1:p.Ala996Ser
Calcium	rs884096	3	122026471	T	G	NA	0.081357	-0.0848804	-0.0908125	4.32872e-05	4.9169e-05	4.64098e-38	2.44733e-38	6.29384e-68	1.13006e-39	2.43838e-39	1	intergenic_variant	NA
Calcium	rs116027795	3	122031287	C	T	NA	0.0464573	-0.077551	-0.0784003	7.28887e-05	8.34237e-05	1.06254e-19	9.28495e-18	1.14605e-29	1.59244e-19	2.19071e-21	1	intergenic_variant	NA
Calcium	rs115960425	3	122044382	C	T	CSTA	0.0178806	-0.0427581	-0.0608217	0.000184446	0.000207213	0.00164224	2.38866e-05	0.0168641	6.41683e-08	3.83398e-06	0.983132	intron_variant	NA
Calcium	rs3828361	3	122102710	T	C	FAM162A,CCDC58	0.137806	-0.0328726	-0.0267925	2.72402e-05	3.0911e-05	3.01578e-10	1.44434e-06	1.78089e-09	7.54354e-09	2.29513e-12	1	upstream_gene_variant	NA
Calcium	rs16833132	3	122142664	G	A	KPNA1	0.0940167	0.0355516	0.0374595	3.77218e-05	4.32439e-05	7.11704e-09	1.22629e-08	3.04975e-10	6.97412e-11	4.68439e-11	1	3_prime_UTR_variant	NA
Calcium	rs116555124	3	122177260	C	T	KPNA1	0.0363007	0.13093	0.164199	9.25477e-05	0.000106071	3.69596e-42	3.5899e-57	9.17376e-90	2.88861e-57	3.07634e-42	1	intron_variant	NA
Calcium	rs71329269	3	122198021	G	A	KPNA1	0.022735	0.0813251	0.0808983	0.000146337	0.000166064	1.78948e-11	3.4465e-10	2.22616e-14	3.45594e-12	2.17157e-13	1	intron_variant	NA
Calcium	rs114433626	3	122209458	C	A	KPNA1	0.0335886	0.055534	0.0592994	0.000100432	0.000115255	3.0045e-08	3.32785e-08	1.89739e-09	1.74574e-10	1.80306e-10	1	intron_variant	NA
Calcium	rs28384492	3	122233647	C	T	KPNA1	0.102787	0.126463	0.124483	3.49983e-05	3.99923e-05	3.09129e-101	3.87398e-86	7.22866e-178	1.41839e-86	1.31533e-101	1	5_prime_UTR_variant	NA
Calcium	rs114569472	3	122247075	G	C	PARP9	0.0370786	-0.0563476	-0.0632393	9.19414e-05	0.00010296	4.19862e-09	4.60683e-10	5.10862e-12	3.046e-12	2.95802e-11	1	3_prime_UTR_variant	NA
Calcium	rs76251487	3	122258131	A	G	PARP9	0.0355239	-0.0433073	-0.0258633	9.45496e-05	0.000108539	8.44198e-06	0.0130476	0.0544687	2.12048e-05	2.59747e-08	0.94551	intron_variant	NA
Calcium	rs77732258	3	122270446	G	T	PARP9	0.0157779	0.155793	0.176531	0.00020717	0.000242107	2.71405e-27	8.0712e-30	1.30507e-47	1.01312e-29	3.7619e-27	1	intron_variant	NA
Calcium	rs79059533	3	122275425	T	C	PARP9	0.0460124	-0.0766705	-0.0739137	7.3861e-05	8.49713e-05	4.66378e-19	1.07964e-15	4.85843e-27	1.57468e-17	8.59417e-21	1	intron_variant	NA
Calcium	rs34407651	3	122289844	C	T	DTX3L	0.232891	-0.0204303	-0.0208831	1.81982e-05	2.06838e-05	1.67627e-06	4.39908e-06	2.99756e-05	2.41324e-08	1.08495e-08	0.99997	intron_variant	NA
Calcium	rs2036342	3	122290579	C	T	DTX3L	0.291816	0.0217666	0.0331958	1.57511e-05	1.81043e-05	4.15337e-08	6.14789e-15	2.40652e-15	6.41178e-17	3.54648e-10	1	synonymous_variant	ENSP00000373157.3:p.Ala224%3D,ENSP00000296161.4:p.Ala736%3D
Calcium	rs79229354	3	122311523	C	T	PARP15	0.0231001	0.0478839	0.0630286	0.00014487	0.000162848	6.94339e-05	7.85833e-07	4.64815e-05	3.01674e-09	2.46711e-07	0.999953	intron_variant	NA
Calcium	rs9820905	3	122315678	A	G	PARP15	0.019712	-0.0830822	-0.0752273	0.000167206	0.000189412	1.32116e-10	4.61014e-08	1.51988e-11	3.5648e-10	1.34851e-12	1	intron_variant	NA
Calcium	rs116341003	3	122469584	G	C	HSPBAP1	0.0340857	-0.0350449	-0.0371677	9.87895e-05	0.000112479	0.000422176	0.000457559	0.0957258	9.3991e-07	9.90289e-07	0.904272	intron_variant	NA
Calcium	rs62261734	3	122651531	G	T	SEMA5B	0.0608901	0.0411561	0.0248384	5.70709e-05	6.53182e-05	5.10557e-08	0.00211735	0.000130659	5.42246e-06	2.49484e-10	0.999864	intron_variant	NA
Calcium	rs67113926	3	136287034	C	T	STAG1	0.0884562	0.0228398	0.02433	4.03267e-05	4.56964e-05	0.000322476	0.000319358	0.108087	8.72563e-07	9.9774e-07	0.891911	intron_variant	NA
Calcium	rs74753001	3	186275924	T	C	TBCCD1	0.070535	0.0270009	0.0318372	4.94953e-05	5.566e-05	0.000124127	1.97903e-05	0.0031229	6.8481e-08	4.40606e-07	0.996877	intron_variant	NA
Calcium	rs2889755	3	186287777	T	C	DNAJB11,TBCCD1	0.17469	0.0241733	0.0284894	2.23812e-05	2.56103e-05	3.23084e-07	1.80999e-08	2.62719e-08	1.14592e-10	2.12776e-09	1	intron_variant	NA
Calcium	rs77678215	3	186296358	C	T	DNAJB11	0.0404555	-0.0316604	-0.0477642	8.39681e-05	9.42241e-05	0.00055027	8.63622e-07	0.000441559	3.12212e-09	1.62888e-06	0.999557	non_coding_transcript_exon_variant	NA
Calcium	rs13084035	3	186349412	C	T	FETUB	0.370642	0.0187911	0.0228664	1.38485e-05	1.57686e-05	4.43418e-07	8.50995e-09	2.61445e-08	6.60889e-11	3.46003e-09	1	upstream_gene_variant	NA
Calcium	rs13064967	3	186654801	C	T	ST6GAL1	0.0438993	-0.0407652	-0.0255057	7.72485e-05	8.80088e-05	3.51825e-06	0.00655302	0.0158363	1.28836e-05	1.25715e-08	0.984151	intron_variant	NA
Calcium	rs362285	4	3258321	G	A	MSANTD1	0.0152371	0.0459918	0.0650879	0.000214907	0.000243132	0.00170545	2.99142e-05	0.0201709	8.00075e-08	4.00927e-06	0.979825	3_prime_UTR_variant	NA
Calcium	rs3213506	4	3417484	G	A	RGS12	0.277157	-0.0171579	-0.018863	1.61651e-05	1.84447e-05	1.97781e-05	1.12331e-05	0.000855814	6.11749e-08	1.19312e-07	0.999144	intron_variant	NA
Calcium	rs12641989	4	3419840	G	A	RGS12	0.103768	0.0270774	0.023035	3.46258e-05	3.96099e-05	4.19637e-06	0.000252261	0.00185654	8.54328e-07	1.99017e-08	0.998143	non_coding_transcript_exon_variant	NA
Calcium	rs16844401	4	3449652	G	A	HGFAC	0.0653751	0.0518314	0.0504147	5.3074e-05	6.02216e-05	1.12702e-12	8.24788e-11	4.24549e-16	5.98168e-13	1.01047e-14	1	missense_variant	ENSP00000372224.3:p.Arg509His,ENSP00000421801.1:p.Arg516His
Calcium	rs2498323	4	3451109	G	A	HGFAC	0.100007	0.0488809	0.037743	3.58323e-05	4.12209e-05	3.21543e-16	4.14581e-09	7.93686e-18	2.82745e-11	3.41783e-18	1	missense_variant	ENSP00000372224.3:p.Arg644Gln,ENSP00000421801.1:p.Arg651Gln
Calcium	rs79295655	4	3477082	G	A	DOK7	0.0212718	0.0427213	0.0492745	0.000156523	0.000174739	0.0006386	0.000193411	0.0506324	4.25371e-07	1.46189e-06	0.949366	intron_variant	NA
Calcium	rs2699436	4	3485052	C	T	DOK7	0.125608	0.0286807	0.0266428	2.93037e-05	3.37957e-05	1.17109e-07	4.58789e-06	1.59614e-06	2.12458e-08	7.09229e-10	0.999998	intron_variant	NA
Calcium	rs77849807	4	26152727	A	G	NA	0.0159145	0.0660438	0.0478523	0.000207732	0.000235374	4.60281e-06	0.00181462	0.00390931	4.02684e-06	1.63147e-08	0.996087	regulatory_region_variant	NA
Calcium	rs77236363	4	40579110	G	A	RBM47	0.118373	-0.0254486	-0.0265804	3.076e-05	3.53521e-05	4.46777e-06	7.81063e-06	8.29787e-05	3.38916e-08	2.26606e-08	0.999917	intron_variant	NA
Calcium	rs142714816	4	74274363	A	G	ALB	0.000593722	-0.46641	-0.352033	0.00550011	0.00606642	3.20347e-10	6.1954e-06	0.00132926	0.0696144	5.65427e-06	0.929051	missense_variant	ENSP00000392541.1:p.Tyr110Cys,ENSP00000422784.1:p.Tyr108Cys,ENSP00000295897.4:p.Tyr108Cys
Calcium	rs1229984	4	100239319	T	C	ADH1B	0.022466	0.0235426	0.0836021	0.000149646	0.000166173	0.0542927	8.87823e-11	3.22675e-06	4.96361e-13	0.000118492	0.999878	missense_variant	ENSP00000306606.8:p.His48Arg,ENSP00000378351.3:p.His8Arg
Calcium	rs34592089	4	102926923	G	A	AP002075.1,BANK1	0.0614745	-0.0516749	-0.0628528	5.66928e-05	6.34175e-05	6.76697e-12	2.98151e-15	1.17401e-19	2.94606e-17	6.59768e-14	1	intron_variant	NA
Calcium	rs34333163	4	103283117	A	G	SLC39A8	0.0710116	-0.0360136	-0.049251	4.93841e-05	5.54314e-05	2.98289e-07	3.72666e-11	3.46149e-11	2.4219e-13	1.71994e-09	1	intron_variant	NA
Calcium	rs17250977	5	14753745	A	G	ANKH	0.0398498	-0.0183725	-0.0467549	8.45863e-05	9.71007e-05	0.0457571	2.08946e-06	0.0472415	6.30667e-09	7.56257e-05	0.952683	intron_variant	NA
Calcium	Affx-26978473	5	75996909	G	A	IQGAP2	0.0453197	-0.0369331	-0.0309642	7.53664e-05	8.5242e-05	2.09839e-05	0.000797404	0.0130905	1.90902e-06	7.0311e-08	0.986908	missense_variant	ENSP00000379535.3:p.Arg955Gln,ENSP00000442313.1:p.Arg961Gln,ENSP00000274364.6:p.Arg1459Gln,ENSP00000426027.1:p.Arg955Gln
Calcium	rs56048668	5	149460542	A	C	CSF1R	0.00690094	0.0101776	0.111271	0.000481223	0.000525441	0.642683	1.20987e-06	0.0902681	4.35217e-09	0.000566145	0.909166	missense_variant	ENSP00000422212.1:p.Val32Gly,ENSP00000445282.1:p.Val32Gly,ENSP00000286301.3:p.Val32Gly
Calcium	rs35367652	5	176456371	C	T	ZNF346	0.0459309	0.0305822	0.0322915	7.45508e-05	8.34521e-05	0.000397294	0.000408155	0.100432	9.0676e-07	9.95798e-07	0.899566	intron_variant	NA
Calcium	rs12654812	5	176794191	G	A	RGS14	0.342345	0.0181048	0.0164374	1.43715e-05	1.64738e-05	1.79199e-06	5.1282e-05	0.000406882	2.7301e-07	1.26405e-08	0.999593	intron_variant	NA
Calcium	rs61741855	6	10877397	C	T	GCM2	0.00100844	0.192688	0.38431	0.00327452	0.00349136	0.000759268	7.84457e-11	0.000234164	7.55538e-09	0.0421489	0.957617	missense_variant	ENSP00000368805.4:p.Asp107Asn
Calcium	rs3132510	6	31172151	T	C	AL662844.3	0.138265	-0.0187468	-0.0202116	2.72879e-05	3.09284e-05	0.000332389	0.000278826	0.134625	8.6907e-07	1.16105e-06	0.865373	upstream_gene_variant	NA
Calcium	rs1625792	6	31306420	G	A	NA	0.144388	-0.0173928	-0.0214288	2.63858e-05	2.98061e-05	0.000709419	8.67571e-05	0.0982036	3.07378e-07	2.49495e-06	0.901794	intergenic_variant	NA
Calcium	rs2507976	6	31351887	C	A	HLA-S	0.355934	-0.0175065	-0.0165927	1.41913e-05	1.60959e-05	3.36785e-06	3.53948e-05	0.000532921	1.93878e-07	2.32664e-08	0.999467	upstream_gene_variant	NA
Calcium	rs3117582	6	31620520	T	G	APOM	0.13433	-0.0183277	-0.0236207	2.78486e-05	3.16869e-05	0.000514809	2.71648e-05	0.0251013	1.08787e-07	1.97708e-06	0.974897	intron_variant	NA
Calcium	rs3101018	6	31705864	C	T	CLIC1	0.134067	-0.0179994	-0.0235512	2.79071e-05	3.17461e-05	0.000656454	2.91794e-05	0.0332881	1.1517e-07	2.45167e-06	0.966709	intron_variant	NA
Calcium	rs3130490	6	31739120	G	T	VWA7	0.133677	-0.0166773	-0.0247703	2.81057e-05	3.20002e-05	0.00165678	1.19425e-05	0.0332659	4.90427e-08	5.76124e-06	0.966728	non_coding_transcript_exon_variant	NA
Calcium	rs3130679	6	31807540	A	G	C6orf48	0.133981	-0.0181982	-0.023436	2.79548e-05	3.18028e-05	0.000577788	3.24414e-05	0.0326615	1.27366e-07	2.17708e-06	0.967336	3_prime_UTR_variant	NA
Calcium	rs558702	6	31870326	G	A	C2	0.133067	-0.0181995	-0.024961	2.80544e-05	3.19213e-05	0.000590416	9.97112e-06	0.0111211	4.25766e-08	2.28526e-06	0.988877	intron_variant	NA
Calcium	rs1270942	6	31918860	A	G	CFB	0.133222	-0.0187727	-0.0246499	2.80509e-05	3.1898e-05	0.000393504	1.27519e-05	0.00965782	5.39817e-08	1.56868e-06	0.990341	non_coding_transcript_exon_variant	NA
Calcium	rs389884	6	31940897	A	G	STK19	0.133078	-0.0193252	-0.0242575	2.8207e-05	3.20176e-05	0.000274123	1.81238e-05	0.0095872	7.53707e-08	1.11571e-06	0.990412	non_coding_transcript_exon_variant	NA
Calcium	rs3130288	6	32096001	C	A	ATF6B	0.131844	-0.0206615	-0.0243443	2.84067e-05	3.22547e-05	0.000105972	1.81647e-05	0.00394935	7.61763e-08	4.60317e-07	0.99605	5_prime_UTR_variant	NA
Calcium	rs1061807	6	32136838	G	A	AGPAT1	0.204265	0.0143843	0.0265838	1.99184e-05	2.28106e-05	0.0012688	2.61008e-08	0.000103367	1.64061e-10	5.53737e-06	0.999891	3_prime_UTR_variant	NA
Calcium	rs3132956	6	32179438	G	A	NOTCH4	0.152665	-0.0199535	-0.0232138	2.51318e-05	2.85618e-05	6.88827e-05	1.40241e-05	0.00230194	6.27442e-08	3.23105e-07	0.997698	intron_variant	NA
Calcium	rs430916	6	32188099	C	T	NOTCH4	0.234283	0.00624279	0.0260251	1.7961e-05	2.05444e-05	0.140743	9.38896e-09	0.00252143	6.24205e-11	0.000346154	0.997132	intron_variant	NA
Calcium	rs7775397	6	32261252	T	G	TSBP1	0.131561	-0.0205897	-0.0258499	2.83038e-05	3.22448e-05	0.000108815	5.31132e-06	0.00126676	2.3787e-08	4.77859e-07	0.998733	missense_variant	ENSP00000431199.1:p.Lys398Gln,ENSP00000415517.2:p.Lys400Gln,ENSP00000435103.1:p.Lys384Gln,ENSP00000364155.4:p.Lys399Gln,ENSP00000364146.4:p.Lys398Gln,ENSP00000411164.2:p.Lys391Gln
Calcium	rs1265754	6	32303692	T	A	TSBP1	0.131774	-0.0200887	-0.0258142	2.82232e-05	3.21514e-05	0.000156028	5.30351e-06	0.00177635	2.37162e-08	6.7007e-07	0.998223	missense_variant	ENSP00000411164.2:p.Ile127Phe,ENSP00000435103.1:p.Ile127Phe,ENSP00000364155.4:p.Ile134Phe,ENSP00000364146.4:p.Ile148Phe,ENSP00000415517.2:p.Ile150Phe,ENSP00000431199.1:p.Ile134Phe
Calcium	rs2395148	6	32321554	G	T	TSBP1	0.0220745	-0.0253855	0.0574434	0.000150241	0.000171215	0.0383556	1.13414e-05	0.125498	2.59212e-08	5.2761e-05	0.874449	intron_variant	NA
Calcium	rs3129843	6	32395726	A	G	NA	0.130845	-0.0205265	-0.0285257	2.85664e-05	3.24986e-05	0.000122828	5.62692e-07	0.000165527	2.7853e-09	5.42249e-07	0.999834	intergenic_variant	NA
Calcium	rs2395184	6	32432646	G	A	HLA-DRB9	0.167604	-0.0191997	-0.0217323	2.58323e-05	2.97726e-05	0.000158433	6.81276e-05	0.0212771	2.67906e-07	6.79055e-07	0.978722	intron_variant	NA
Calcium	rs114088880	6	32600279	C	G	HLA-DQA1	0.022725	-0.0239042	0.0568551	0.000145625	0.000166658	0.0476082	1.06315e-05	0.140994	2.38842e-08	6.2208e-05	0.858944	intron_variant	NA
Calcium	rs1794282	6	32666526	C	T	NA	0.129631	-0.0203126	-0.0253003	2.87439e-05	3.26367e-05	0.000151478	9.48948e-06	0.00295548	4.09454e-08	6.43851e-07	0.997044	intergenic_variant	NA
Calcium	rs9275602	6	32682812	C	A	AL662789.1	0.199006	-0.0154592	-0.0183086	2.03814e-05	2.3175e-05	0.000616605	0.000142918	0.161933	5.07537e-07	2.26523e-06	0.838064	upstream_gene_variant	NA
Calcium	rs9276689	6	32751962	C	T	NA	0.121123	-0.0211507	-0.0249433	3.04367e-05	3.46993e-05	0.000126245	2.29295e-05	0.00544093	9.20929e-08	5.26901e-07	0.994558	intergenic_variant	NA
Calcium	rs1480380	6	32913246	C	T	AL645941.2	0.104723	-0.0210971	-0.0221	3.46644e-05	3.92789e-05	0.000339418	0.00042164	0.158094	1.12792e-06	1.0435e-06	0.841904	intron_variant	NA
Calcium	rs7744381	6	33081798	C	T	HLA-DPB2	0.0720074	-0.0205377	-0.0295489	4.84065e-05	5.51054e-05	0.0031589	6.87868e-05	0.166773	1.78647e-07	7.17349e-06	0.83322	intron_variant	NA
Calcium	rs114355919	6	34157315	G	T	KRT18P9	0.0295757	0.0575913	0.0477132	0.000112978	0.000129981	6.02711e-08	2.85273e-05	1.97421e-06	9.809e-08	3.00376e-10	0.999998	upstream_gene_variant	NA
Calcium	rs10484268	6	34292986	T	C	NUDT3,RPS10-NUDT3	0.108474	0.0308961	0.00911654	3.34719e-05	3.80859e-05	9.29373e-08	0.139617	0.0128662	0.000228931	4.9678e-10	0.986905	intron_variant	NA
Calcium	rs77393224	6	34381136	G	A	RPS10-NUDT3	0.0615507	0.0373578	0.0382248	5.55718e-05	6.38807e-05	5.41092e-07	1.73255e-06	1.68918e-06	7.05606e-09	2.62654e-09	0.999998	intron_variant	NA
Calcium	rs79317699	6	74405123	C	T	AL590428.1	0.054164	0.0326634	0.027033	6.23444e-05	7.30633e-05	3.52404e-05	0.00156399	0.0433204	3.50989e-06	1.15563e-07	0.956676	non_coding_transcript_exon_variant	NA
Calcium	rs34331440	6	74484969	T	C	CD109	0.130673	-0.0291142	-0.0239649	2.85645e-05	3.27501e-05	5.11802e-08	2.82057e-05	4.12019e-06	1.20716e-07	3.18331e-10	0.999996	intron_variant	NA
Calcium	rs1334425	6	125312650	T	C	RNF217	0.282108	-0.0215777	-0.0251528	1.60709e-05	1.82187e-05	7.35534e-08	3.80399e-09	1.86239e-09	2.88032e-11	5.79918e-10	1	intron_variant	NA
Calcium	rs142610684	6	125379202	A	G	RNF217	0.00320268	-0.116077	-0.104415	0.00098992	0.00118992	0.000224928	0.00247093	0.182443	1.01767e-05	1.28525e-06	0.817545	missense_variant	ENSP00000352734.2:p.Ser119Gly,ENSP00000452812.1:p.Ser176Gly,ENSP00000428698.2:p.Ser411Gly,ENSP00000275184.6:p.Ser55Gly
Calcium	rs12212449	6	134517687	C	T	SGK1	0.393432	-0.0328106	-0.0295237	1.35434e-05	1.54345e-05	4.90221e-19	5.72938e-14	4.92393e-25	6.51584e-16	7.4485e-21	1	intron_variant	NA
Calcium	rs4895471	6	137282117	T	C	NA	0.396845	0.014417	0.0135484	1.36484e-05	1.54947e-05	9.52742e-05	0.00057784	0.153602	2.27075e-06	4.74677e-07	0.846395	intergenic_variant	NA
Calcium	rs144787122	7	2296552	A	G	SNX8	0.00387358	-0.15149	-0.055437	0.000834366	0.0009627	1.56906e-07	0.0739864	0.00644671	0.000342177	2.07072e-09	0.993211	missense_variant	ENSP00000222990.3:p.Ile414Thr
Calcium	rs117601780	7	65449036	C	A	GUSB	0.0325977	-0.0348798	-0.037175	0.000102803	0.000118372	0.000581626	0.000633641	0.155874	1.15796e-06	1.22127e-06	0.844123	upstream_gene_variant	NA
Calcium	Affx-37241446	7	66421557	A	G	TMEM248	0.038214	-0.0341358	-0.0366192	8.77559e-05	0.000101145	0.000268582	0.000271536	0.0448886	6.34282e-07	7.17401e-07	0.95511	3_prime_UTR_variant	NA
Calcium	rs5745687	7	81359051	C	T	HGF	0.0650935	0.0254825	0.0290723	5.30905e-05	6.03703e-05	0.000470109	0.000182863	0.0749141	4.87834e-07	1.34101e-06	0.925084	missense_variant	ENSP00000391238.2:p.Glu299Lys,ENSP00000222390.5:p.Glu304Lys
Calcium	rs2968864	7	150622162	T	C	NA	0.24927	-0.0190315	-0.015197	1.73133e-05	1.97987e-05	4.7914e-06	0.000637101	0.00919853	2.63619e-06	2.93412e-08	0.990799	intergenic_variant	NA
Calcium	rs1805123	7	150645534	T	G	KCNH2	0.246096	-0.0180702	-0.0148766	1.74623e-05	1.99724e-05	1.53146e-05	0.000872396	0.035891	3.40273e-06	8.58714e-08	0.964106	missense_variant	ENSP00000376695.2:p.Lys801Thr,ENSP00000328531.4:p.Lys557Thr,ENSP00000262186.5:p.Lys897Thr
Calcium	rs7805747	7	151407801	G	A	PRKAG2	0.274835	0.0134039	0.0244401	1.61816e-05	1.84261e-05	0.000862069	1.24653e-08	4.28434e-05	8.76412e-11	4.2292e-06	0.999953	intron_variant	NA
Calcium	rs9657555	8	8284399	C	A	AC103957.1	0.118871	-0.0247984	-0.0149714	3.05636e-05	3.52162e-05	7.27609e-06	0.0116419	0.102376	2.61333e-05	3.07689e-08	0.897597	upstream_gene_variant	NA
Calcium	rs118146420	8	9157497	A	G	RP11-115J16.1	0.0404052	-0.0318598	-0.0335593	8.2985e-05	9.6579e-05	0.000469973	0.000638364	0.151158	1.23079e-06	1.06257e-06	0.84884	intron_variant	NA
Calcium	rs34648177	8	9161125	G	A	RP11-115J16.1	0.037103	-0.0342085	-0.0425951	9.08714e-05	0.000103563	0.000332614	2.84587e-05	0.00692714	8.15251e-08	9.43139e-07	0.993072	intron_variant	NA
Calcium	rs983309	8	9177732	T	G	RP11-115J16.1	0.118058	0.0396365	0.0493414	3.09674e-05	3.5778e-05	1.06317e-12	1.61075e-16	1.44915e-21	1.65218e-18	1.08682e-14	1	intron_variant	NA
Calcium	rs4647903	8	38272582	C	A	FGFR1	0.230361	0.0250487	0.0163364	1.82967e-05	2.08921e-05	4.75184e-09	0.000351584	6.52018e-06	1.53887e-06	3.72009e-11	0.999992	intron_variant	NA
Calcium	rs10101096	8	38292147	A	C	RPS20P22	0.239584	0.0216411	0.0150989	1.77933e-05	2.0313e-05	2.89457e-07	0.000808055	0.00076587	3.31197e-06	1.98414e-09	0.999231	non_coding_transcript_exon_variant	NA
Calcium	rs13439358	8	124777140	A	G	FAM91A1	0.0341894	0.047561	0.00991875	9.85874e-05	0.000110601	1.66892e-06	0.34561	0.139412	0.000262147	4.8061e-09	0.860326	upstream_gene_variant	NA
Calcium	rs10125312	9	900140	G	T	DMRT1	0.183299	-0.0194074	-0.0156497	2.17108e-05	2.45818e-05	3.11346e-05	0.00159732	0.0944961	5.08374e-06	1.43433e-07	0.905499	intron_variant	NA
Calcium	rs10116755	9	71332240	A	G	PIP5K1B	0.124736	-0.0308267	-0.0363004	2.94585e-05	3.39505e-05	1.35212e-08	4.67831e-10	2.88093e-11	3.12005e-12	9.44796e-11	1	intron_variant	NA
Calcium	rs10781142	9	71353056	G	A	PIP5K1B	0.34837	-0.014426	-0.0173366	1.4266e-05	1.6317e-05	0.000133832	1.77313e-05	0.0089446	9.81148e-08	7.58846e-07	0.991055	intron_variant	NA
Calcium	rs12380414	9	77422605	C	T	TRPM6	0.0888394	-0.0297632	-0.0309679	4.01422e-05	4.58018e-05	2.6342e-06	4.74728e-06	2.52524e-05	1.95548e-08	1.26404e-08	0.999975	intron_variant	NA
Calcium	rs112421121	9	80583521	C	T	GNAQ	0.0419974	0.0288929	0.0355005	8.09977e-05	9.23821e-05	0.00132592	0.000221255	0.151208	4.64556e-07	2.79887e-06	0.848788	intron_variant	NA
Calcium	rs116996231	9	97415061	C	T	NA	0.0859942	-0.0391076	-0.0238891	4.12197e-05	4.74627e-05	1.1227e-09	0.000525383	1.18205e-06	1.70708e-06	6.985e-12	0.999997	intergenic_variant	NA
Calcium	rs10512236	9	97630451	G	T	C9orf3	0.0594653	-0.0646864	-0.0497877	5.80482e-05	6.62467e-05	2.0804e-17	9.55997e-10	1.0864e-19	7.33387e-12	2.47652e-19	1	intron_variant	NA
Calcium	rs10761362	9	97647314	A	G	C9orf3	0.0473269	-0.040697	-0.0147748	7.22976e-05	8.16319e-05	1.70038e-06	0.101994	0.0796938	0.000126075	5.76072e-09	0.92018	intron_variant	NA
Calcium	rs117329559	9	98149875	C	T	NA	0.0149308	-0.0554336	-0.0532933	0.00022272	0.000249226	0.000203727	0.000736251	0.0512571	1.49439e-06	5.06572e-07	0.948741	intergenic_variant	NA
Calcium	rs117827428	9	98235571	G	A	PTCH1	0.0138154	-0.0586829	-0.0571403	0.000239674	0.000271719	0.000150381	0.000527574	0.0290777	1.16992e-06	4.09076e-07	0.970921	intron_variant	NA
Calcium	rs13286659	9	129177487	A	G	MVB12B	0.0917319	0.0314818	0.0121241	3.87945e-05	4.44006e-05	4.32107e-07	0.0688351	0.0277306	0.000120258	2.03239e-09	0.972149	intron_variant	NA
Calcium	rs59393129	9	129195708	A	C	MVB12B	0.0575708	-0.031555	-0.0242545	6.00656e-05	6.75053e-05	4.67336e-05	0.00315726	0.10441	6.3522e-06	1.4065e-07	0.895584	intron_variant	NA
Calcium	rs11793585	9	129260088	C	T	MVB12B	0.0427648	-0.0432007	-0.0240347	7.86076e-05	9.08752e-05	1.10261e-06	0.0116949	0.0086953	2.17555e-05	4.1805e-09	0.991283	intron_variant	NA
Calcium	rs953226	9	129286868	C	A	AL356309.1	0.0867148	-0.0231535	-0.0272686	4.06988e-05	4.69125e-05	0.000284264	6.85911e-05	0.0246951	2.25384e-07	9.82791e-07	0.975304	upstream_gene_variant	NA
Calcium	rs35714990	9	129287564	C	T	AL356309.1	0.229689	0.0376823	0.0269004	1.82661e-05	2.09379e-05	1.1888e-18	4.1412e-09	5.12674e-20	3.28287e-11	1.57562e-20	1	upstream_gene_variant	NA
Calcium	rs62578091	9	129294843	C	T	MIR1302-7	0.0195308	-0.0461886	-0.0595873	0.000167392	0.000194647	0.000357078	1.94736e-05	0.00375691	5.61303e-08	1.00557e-06	0.996242	upstream_gene_variant	NA
Calcium	rs5914251	X	55163863	A	C	-	0.856385	0.00784497	0.0201083	2.54585e-05	1.44372e-05	0.119995	1.2105e-07	0.0253613	8.45975e-10	0.000244343	0.974394	intergenic_variant	-
Calcium	rs147154263	X	65083247	G	T	-	0.969217	0.0237787	0.032425	0.000102619	5.65946e-05	0.0189096	1.63255e-05	0.151708	4.76805e-08	2.5926e-05	0.848266	intergenic_variant	-
Calcium	rs1802288	X	99890204	C	T	TSPAN6	0.841004	-0.00806272	-0.0176947	2.34335e-05	1.33262e-05	0.0958012	1.25365e-06	0.18247	6.97973e-09	0.000176971	0.817353	missense_variant	ENSP00000362111.4:p.Ala108Thr
Calcium	rs1802288	X	99890204	C	T	TSPAN6	0.841004	-0.00806272	-0.0176947	2.34335e-05	1.33262e-05	0.0958012	1.25365e-06	0.18247	6.97973e-09	0.000176971	0.817353	non_coding_transcript_exon_variant	-
Calcium	rs1802288	X	99890204	C	T	-	0.841004	-0.00806272	-0.0176947	2.34335e-05	1.33262e-05	0.0958012	1.25365e-06	0.18247	6.97973e-09	0.000176971	0.817353	regulatory_region_variant	-
Cholesterol	rs79757554	1	16067710	C	T	SLC25A34	0.0511273	0.0235828	0.0277235	6.0074e-05	7.00696e-05	0.00234536	0.000926704	0.197399	7.07423e-07	7.8535e-07	0.8026	3_prime_UTR_variant	NA
Cholesterol	rs35609485	1	16082976	C	T	FBLIM1	0.0727314	-0.0202976	-0.0273668	4.36197e-05	5.0583e-05	0.00211748	0.00011919	0.0421275	1.41294e-07	9.69998e-07	0.957871	upstream_gene_variant	NA
Cholesterol	rs76240114	1	16126026	A	C	NA	0.176934	0.0216321	0.0146681	2.01944e-05	2.34767e-05	1.48253e-06	0.00246793	0.00150888	3.29432e-06	1.40988e-09	0.998488	regulatory_region_variant	NA
Cholesterol	rs924202	1	16442847	A	G	NA	0.442356	0.0136451	0.0115103	1.1913e-05	1.38243e-05	7.70876e-05	0.00196348	0.0780453	3.01274e-06	6.90085e-08	0.921952	regulatory_region_variant	NA
Cholesterol	rs221057	1	16534255	C	G	ARHGEF19	0.259845	-0.0199379	-0.00682041	1.55532e-05	1.78866e-05	4.29565e-07	0.106817	0.0150014	9.47939e-05	4.59532e-10	0.984904	missense_variant	ENSP00000270747.3:p.Glu238Gln
Cholesterol	rs11260703	1	16538272	T	C	ARHGEF19	0.139943	0.0185373	0.0196048	2.43081e-05	2.83944e-05	0.000170073	0.000234105	0.0128902	3.36977e-07	1.17848e-07	0.987109	intron_variant	NA
Cholesterol	rs76065586	1	23506560	C	A	LUZP1	0.0130314	-0.0703422	-0.0474783	0.000233876	0.000258467	4.23503e-06	0.0031456	0.0013847	3.74632e-06	3.43725e-09	0.998612	upstream_gene_variant	NA
Cholesterol	rs2510072	1	23769674	A	G	ASAP3	0.110957	0.0258695	0.0314322	2.9801e-05	3.46847e-05	2.15107e-06	9.45775e-08	1.11719e-07	2.0717e-10	1.98892e-09	1	intron_variant	NA
Cholesterol	rs72663229	1	23889095	G	C	ID3	0.0295901	-0.022831	-0.0421461	0.000102378	0.000118429	0.0240449	0.000107626	0.157634	9.18445e-08	6.11296e-06	0.84236	upstream_gene_variant	NA
Cholesterol	rs1043879	1	25570081	T	C	RSRP1	0.250874	-0.0227612	-0.0211532	1.56247e-05	1.79768e-05	8.51449e-09	6.07318e-07	5.38933e-09	1.52463e-09	1.14554e-11	1	missense_variant	ENSP00000243189.7:p.Glu239Gly,ENSP00000455127.1:p.Glu132Gly,ENSP00000411631.2:p.Glu240Gly
Cholesterol	rs9438901	1	25584976	G	A	RSRP1	0.141912	-0.0205572	-0.0239234	2.40969e-05	2.79527e-05	2.8184e-05	6.04659e-06	7.88293e-05	1.12362e-08	2.29655e-08	0.999921	intron_variant	NA
Cholesterol	rs1293259	1	25695835	G	A	RHCE	0.149225	0.020928	0.0238314	2.32238e-05	2.69129e-05	1.40813e-05	4.35679e-06	3.09208e-05	8.37845e-09	1.20988e-08	0.999969	intron_variant	NA
Cholesterol	rs72660931	1	25752282	G	A	RHCE	0.111084	0.0166975	0.0232527	2.96341e-05	3.46847e-05	0.00216035	7.87616e-05	0.0399421	1.08414e-07	1.12628e-06	0.960057	intron_variant	NA
Cholesterol	rs80102444	1	25799051	G	A	MACO1	0.0249314	-0.0357552	-0.036618	0.000122195	0.000138512	0.00121861	0.00186258	0.139243	1.29917e-06	4.08895e-07	0.860755	intron_variant	NA
Cholesterol	rs61776818	1	25866838	T	C	LDLRAP1	0.435264	-0.0191502	-0.0229408	1.18843e-05	1.38043e-05	2.77991e-08	6.65462e-10	2.94343e-11	2.30098e-12	4.09821e-11	1	upstream_gene_variant	NA
Cholesterol	rs12728258	1	25971646	T	C	AL031280.1	0.205375	-0.0176759	-0.0110065	1.80978e-05	2.08282e-05	3.25499e-05	0.0158795	0.142342	1.53359e-05	2.34868e-08	0.857643	non_coding_transcript_exon_variant	NA
Cholesterol	rs807275	1	26103898	A	G	MAN1C1	0.0873265	-0.0152531	-0.0274706	3.66773e-05	4.2778e-05	0.0117829	2.6697e-05	0.0546612	3.56534e-08	4.77523e-06	0.945334	intron_variant	NA
Cholesterol	rs61789991	1	46091749	A	G	CCDC17	0.024386	-0.0318168	-0.0434286	0.000123503	0.00014253	0.00419718	0.000275214	0.0809642	2.44674e-07	1.42418e-06	0.919034	upstream_gene_variant	NA
Cholesterol	rs41302776	1	46506344	G	A	PIK3R3	0.0396799	-0.02119	-0.0498281	7.68815e-05	9.03357e-05	0.0156638	1.58567e-07	0.000369369	2.71215e-10	6.43296e-06	0.999624	3_prime_UTR_variant	NA
Cholesterol	rs72905574	1	55433530	C	T	NA	0.0930705	-0.025796	-0.0413513	3.48924e-05	4.00299e-05	1.26015e-05	6.34924e-11	4.85137e-10	1.79114e-13	1.14215e-08	1	intergenic_variant	NA
Cholesterol	rs2500340	1	55464743	T	C	BSND	0.218456	0.0180359	0.019177	1.7294e-05	1.99904e-05	1.44516e-05	1.7949e-05	0.000155607	3.54985e-08	1.35635e-08	0.999844	5_prime_UTR_variant	NA
Cholesterol	rs17111479	1	55481832	G	C	NA	0.221772	0.0150715	0.0227056	1.69779e-05	1.97868e-05	0.00025452	3.32242e-07	5.24089e-05	7.84132e-10	2.09162e-07	0.999947	regulatory_region_variant	NA
Cholesterol	rs2479394	1	55486064	G	A	NA	0.278253	-0.0360088	-0.0321275	1.46139e-05	1.6952e-05	4.58784e-21	6.07982e-15	9.52183e-29	3.03595e-17	1.28847e-23	1	intergenic_variant	NA
Cholesterol	rs11206510	1	55496039	T	C	NA	0.188226	-0.0601643	-0.0615061	1.92095e-05	2.20693e-05	7.35733e-43	3.82042e-39	3.97944e-74	6.51357e-41	6.14504e-45	1	intergenic_variant	NA
Cholesterol	rs11810371	1	55496861	G	A	NA	0.0438992	-0.031532	-0.041171	7.02078e-05	8.04706e-05	0.000167803	4.44501e-06	0.000149721	6.73384e-09	9.93287e-08	0.99985	intergenic_variant	NA
Cholesterol	rs7523242	1	55498949	C	T	NA	0.182797	0.0517176	0.058151	1.96827e-05	2.28743e-05	2.16646e-31	5.36313e-34	1.04038e-57	6.71263e-36	1.23799e-33	1	intergenic_variant	NA
Cholesterol	rs11591147	1	55505647	G	T	PCSK9	0.0173829	-0.4274	-0.464936	0.000171144	0.000196976	2.17699e-233	9.24503e-240	0	3.83502e-214	6.24007e-208	1	missense_variant	ENSP00000401598.2:p.Arg46Leu,ENSP00000303208.5:p.Arg46Leu
Cholesterol	rs11583680	1	55505668	C	T	PCSK9	0.13953	-0.0199482	-0.0293527	2.46774e-05	2.84362e-05	5.93098e-05	3.71e-08	1.21031e-06	8.6169e-11	4.83261e-08	0.999999	missense_variant	ENSP00000401598.2:p.Ala53Val,ENSP00000303208.5:p.Ala53Val
Cholesterol	rs10888897	1	55513061	T	C	PCSK9	0.392051	0.0364024	0.0443573	1.23392e-05	1.42056e-05	3.71672e-25	5.83575e-32	1.67332e-49	5.54232e-34	1.48278e-27	1	intron_variant	NA
Cholesterol	rs624612	1	55517883	C	G	PCSK9	0.432899	0.0185982	0.0295657	1.19533e-05	1.39606e-05	7.48651e-08	2.53172e-15	3.90147e-16	1.17043e-17	1.13558e-10	1	non_coding_transcript_exon_variant	NA
Cholesterol	rs45598138	1	55522083	A	C	PCSK9	0.0510729	-0.022515	-0.0329328	6.07834e-05	7.03379e-05	0.00387887	8.61399e-05	0.042015	9.57168e-08	1.54991e-06	0.957983	intron_variant	NA
Cholesterol	rs505151	1	55529187	G	A	PCSK9	0.0314973	-0.0882497	-0.0950427	9.62328e-05	0.000112195	2.36313e-19	2.92104e-19	4.78247e-31	7.90367e-21	3.03145e-21	1	missense_variant	ENSP00000303208.5:p.Gly670Glu
Cholesterol	rs77011887	1	55534271	C	T	USP24	0.0189412	0.0544295	0.0463525	0.000160422	0.000182223	1.72946e-05	0.000595416	0.00118519	6.929e-07	1.14626e-08	0.998814	3_prime_UTR_variant	NA
Cholesterol	rs4927194	1	55602763	C	T	USP24	0.0245167	-0.0591553	-0.0660952	0.000123141	0.000143245	9.79072e-08	3.34865e-08	1.47742e-09	1.09514e-10	1.4604e-10	1	intron_variant	NA
Cholesterol	rs72660594	1	55636240	T	C	USP24	0.0123469	-0.189302	-0.234594	0.0002392	0.0002807	1.96931e-34	1.61533e-44	2.90741e-66	6.77438e-41	3.53963e-31	1	intron_variant	NA
Cholesterol	rs12143028	1	55648688	G	C	USP24	0.144088	0.0299984	0.0233847	2.41255e-05	2.75016e-05	1.01453e-09	8.23458e-06	5.87306e-09	1.63884e-08	1.26305e-12	1	intron_variant	NA
Cholesterol	rs116378305	1	55699161	G	T	MIR4422HG	0.00893159	0.0962004	0.100124	0.000337461	0.000374922	1.63581e-07	2.33241e-07	3.48525e-08	2.59436e-09	8.49305e-10	1	intron_variant	NA
Cholesterol	rs114412656	1	55718442	C	T	NA	0.0188877	-0.0326171	-0.0542387	0.00015843	0.000184732	0.00956065	6.59374e-05	0.0435563	7.10723e-08	3.35054e-06	0.95644	intergenic_variant	NA
Cholesterol	rs59613675	1	55720337	A	G	NA	0.15128	-0.0372359	-0.0463909	2.29436e-05	2.68349e-05	7.66137e-15	3.42494e-19	6.75646e-27	1.93666e-21	1.79396e-17	1	intergenic_variant	NA
Cholesterol	rs10888908	1	55726519	T	C	NA	0.0780391	0.0399491	0.0497469	4.08178e-05	4.72087e-05	4.03798e-10	4.49947e-13	1.93962e-16	1.72913e-15	6.34966e-13	1	intergenic_variant	NA
Cholesterol	rs34480710	1	55766150	C	T	NA	0.0553817	-0.0333472	-0.0512291	5.62535e-05	6.48872e-05	8.74751e-06	2.02732e-10	8.4194e-10	5.59198e-13	8.10728e-09	1	intergenic_variant	NA
Cholesterol	rs60396564	1	55818827	T	C	NA	0.0478246	-0.032489	-0.021387	6.45129e-05	7.48078e-05	5.23586e-05	0.0134096	0.0711036	9.20836e-06	2.58049e-08	0.928887	intergenic_variant	NA
Cholesterol	rs12131209	1	55943223	T	C	NA	0.0204981	0.0319924	0.0539387	0.000146509	0.000168893	0.00821598	3.32019e-05	0.0217834	3.91402e-08	3.07106e-06	0.978214	intergenic_variant	NA
Cholesterol	rs115394954	1	56474336	T	C	NA	0.0248649	-0.0434171	-0.0233106	0.000120133	0.000142342	7.45955e-05	0.0507224	0.174425	2.20373e-05	2.76897e-08	0.825553	intergenic_variant	NA
Cholesterol	rs115197612	1	56561150	A	G	NA	0.0154065	0.0566773	0.0305266	0.000193727	0.000222672	4.66212e-05	0.0407855	0.0866616	2.1684e-05	2.06746e-08	0.913317	intergenic_variant	NA
Cholesterol	rs75978204	1	62833424	A	G	NA	0.0543903	-0.0429307	-0.0363954	5.71324e-05	6.63606e-05	1.35142e-08	7.9097e-06	3.99421e-08	1.37806e-08	1.3863e-11	1	intergenic_variant	NA
Cholesterol	rs12145455	1	62835936	T	C	NA	0.095327	-0.0454158	-0.0440482	3.40606e-05	3.92346e-05	7.18944e-15	2.04114e-12	2.2009e-20	8.18039e-15	1.48866e-17	1	intergenic_variant	NA
Cholesterol	rs6587971	1	62836976	C	T	NA	0.433398	-0.027713	-0.025725	1.19429e-05	1.38263e-05	1.0714e-15	4.58809e-12	1.34684e-20	1.93461e-14	2.44434e-18	1	intergenic_variant	NA
Cholesterol	rs17387864	1	63089527	T	C	DOCK7	0.0699819	0.026286	0.0189221	4.52107e-05	5.293e-05	9.25831e-05	0.00929968	0.110234	6.97051e-06	4.65794e-08	0.889759	intron_variant	NA
Cholesterol	rs7419069	1	63092120	G	C	DOCK7	0.0634847	-0.0309917	-0.034821	4.97589e-05	5.7249e-05	1.11613e-05	4.1858e-06	1.38059e-05	6.8337e-09	8.18483e-09	0.999986	intron_variant	NA
Cholesterol	rs12130333	1	63191777	C	T	NA	0.217179	-0.0653858	-0.0622681	1.72076e-05	2.00029e-05	6.17916e-56	4.92773e-44	6.27647e-92	1.04887e-45	6.82679e-58	1	intergenic_variant	NA
Cholesterol	rs12124310	1	63210814	G	A	NA	0.220846	0.032207	0.0313584	1.71163e-05	1.96726e-05	7.0236e-15	1.55567e-12	2.31261e-20	6.23891e-15	1.44659e-17	1	intergenic_variant	NA
Cholesterol	rs76269172	1	63230772	C	A	NA	0.0337346	-0.0569264	-0.0310709	9.02859e-05	0.000103543	2.08901e-09	0.00226248	9.96942e-07	2.65817e-06	2.11777e-12	0.999996	intergenic_variant	NA
Cholesterol	rs12122434	1	63261652	A	G	ATG4C	0.0352553	-0.0367225	-0.045272	8.63831e-05	0.000100332	7.78248e-05	6.19743e-06	9.12029e-05	9.38992e-09	4.91383e-08	0.999909	intron_variant	NA
Cholesterol	rs79514711	1	63323814	C	T	ATG4C	0.044604	-0.0373634	-0.0158176	6.90903e-05	7.9942e-05	6.95909e-06	0.0768795	0.0452961	4.14862e-05	3.82123e-09	0.954662	intron_variant	NA
Cholesterol	rs78672300	1	63348122	G	A	NA	0.0208745	-0.0388897	-0.0652042	0.000143123	0.000165544	0.00115134	4.02984e-07	7.58216e-05	8.0677e-10	7.25577e-07	0.999923	intergenic_variant	NA
Cholesterol	rs79532976	1	63384570	G	A	NA	0.0307551	0.0243616	0.0457718	9.93046e-05	0.000112472	0.0144991	1.59021e-05	0.0213871	1.91024e-08	4.95924e-06	0.978608	intergenic_variant	NA
Cholesterol	rs114726459	1	87740500	C	G	NA	0.0412648	-0.0298707	-0.0296468	7.45726e-05	8.53904e-05	0.000542232	0.00133558	0.0726506	1.12282e-06	2.27571e-07	0.927348	intergenic_variant	NA
Cholesterol	rs164910	1	91550535	T	C	NA	0.08532	-0.0187604	-0.0262794	3.76398e-05	4.3966e-05	0.00222951	7.39559e-05	0.0321069	9.54158e-08	1.08177e-06	0.967892	intergenic_variant	NA
Cholesterol	rs41300327	1	92941371	C	T	GFI1	0.00947493	0.0734044	0.0223483	0.000313541	0.000361274	3.3926e-05	0.239685	0.187635	8.06621e-05	1.40442e-08	0.812284	3_prime_UTR_variant	NA
Cholesterol	rs116359246	1	93035991	G	A	EVI5	0.035313	-0.0399973	-0.028593	8.61993e-05	0.000100054	1.64807e-05	0.0042567	0.00793981	3.56517e-06	9.31829e-09	0.992057	intron_variant	NA
Cholesterol	rs17385940	1	93511004	A	G	NA	0.0139842	0.0634703	0.0252124	0.000218312	0.000242799	1.74264e-05	0.105655	0.0736311	4.98249e-05	8.38025e-09	0.926319	intergenic_variant	NA
Cholesterol	rs77335236	1	109113777	C	G	FAM102B	0.0526739	-0.0249234	-0.0339732	5.88019e-05	6.8565e-05	0.00115341	4.08332e-05	0.00749866	5.10837e-08	5.53812e-07	0.992501	intron_variant	NA
Cholesterol	rs75919641	1	109322296	A	C	STXBP3	0.0180453	-0.018845	-0.0800859	0.000166542	0.000189999	0.144218	6.25716e-09	9.55831e-05	1.61775e-11	5.54874e-05	0.999849	non_coding_transcript_exon_variant	NA
Cholesterol	rs77134701	1	109475448	T	C	GPSM2	0.0449284	-0.0255428	-0.036322	6.85438e-05	7.92876e-05	0.00203447	4.52294e-05	0.0124011	5.40803e-08	8.93763e-07	0.987598	3_prime_UTR_variant	NA
Cholesterol	rs2358956	1	109612806	T	C	TAF13	0.060975	0.0221913	0.0404896	5.11215e-05	6.00007e-05	0.00191148	1.72373e-07	7.77313e-05	3.10026e-10	1.01805e-06	0.999921	intron_variant	NA
Cholesterol	rs504316	1	109663420	G	A	KIAA1324	0.0719692	0.0222152	0.0249769	4.40354e-05	5.07512e-05	0.000814977	0.000454987	0.0592968	4.82249e-07	3.89109e-07	0.940702	intron_variant	NA
Cholesterol	rs72701021	1	109686967	C	T	KIAA1324	0.0933267	-0.0204219	-0.0423215	3.46557e-05	4.02701e-05	0.000522471	2.58209e-11	6.61299e-09	7.21473e-14	3.76677e-07	1	intron_variant	NA
Cholesterol	rs679224	1	109704361	A	G	KIAA1324	0.158999	0.0185091	0.0255032	2.20049e-05	2.53735e-05	7.9594e-05	4.13289e-07	1.75817e-05	8.94887e-10	6.43583e-08	0.999982	non_coding_transcript_exon_variant	NA
Cholesterol	rs74920406	1	109704525	C	T	KIAA1324	0.0456206	-0.0299962	-0.0318518	6.75771e-05	7.86891e-05	0.000263407	0.000329929	0.0120442	3.47985e-07	1.32875e-07	0.987955	missense_variant	ENSP00000431349.1:p.His55Tyr,ENSP00000358955.3:p.His55Tyr,ENSP00000434595.1:p.His55Tyr,ENSP00000432164.1:p.His55Tyr,ENSP00000431134.1:p.His55Tyr,ENSP00000393964.2:p.His55Tyr,ENSP00000435066.1:p.His55Tyr
Cholesterol	rs604500	1	109752204	T	C	SARS,RNU7-122P	0.246898	0.0202538	0.0231277	1.59081e-05	1.83499e-05	3.81699e-07	6.71085e-08	2.50201e-08	1.79208e-10	4.51801e-10	1	upstream_gene_variant	NA
Cholesterol	rs115717608	1	109753873	T	C	SARS,RNU7-122P	0.0287	0.00593119	0.0510359	0.000105159	0.00012323	0.563005	4.28067e-06	0.0887843	4.86086e-09	7.5552e-05	0.91114	upstream_gene_variant	NA
Cholesterol	rs17643426	1	109754718	T	G	SARS,RNU7-122P	0.0320521	-0.0177541	-0.049996	9.49948e-05	0.00010895	0.06852	1.67053e-06	0.0100858	2.3326e-09	1.99104e-05	0.989894	upstream_gene_variant	NA
Cholesterol	rs4970829	1	109757295	G	A	SARS	0.0715035	-0.0956546	-0.112696	4.42007e-05	5.11109e-05	6.58706e-47	6.1638e-56	3.7507e-94	1.00072e-56	4.78563e-48	1	non_coding_transcript_exon_variant	NA
Cholesterol	rs114166723	1	109777764	G	A	SARS	0.0218133	-0.031256	-0.0762367	0.000140636	0.000155179	0.00839872	9.38396e-10	1.62686e-06	2.80811e-12	5.42068e-06	0.999993	intron_variant	NA
Cholesterol	rs585362	1	109789795	C	T	CELSR2	0.15432	0.0598424	0.0843329	2.24562e-05	2.62774e-05	1.53362e-36	9.27218e-61	3.42152e-89	3.10852e-62	2.03954e-38	1	upstream_gene_variant	NA
Cholesterol	rs62623708	1	109793077	C	A	CELSR2	0.00597486	-0.077091	-0.089653	0.000483644	0.000590534	0.000455981	0.000224959	0.0128759	5.93908e-07	5.55778e-07	0.987123	missense_variant	ENSP00000271332.3:p.Gln126Lys
Cholesterol	rs6680227	1	109798914	G	A	CELSR2	0.0345987	-0.0724464	-0.115845	8.75465e-05	0.000102267	9.77928e-15	2.27786e-30	2.70462e-37	1.18846e-31	1.68113e-16	1	intron_variant	NA
Cholesterol	rs78852738	1	109800086	A	C	CELSR2	0.029442	0.0325843	0.0422475	0.000102323	0.000120442	0.00127663	0.000118382	0.0155505	1.27201e-07	5.55898e-07	0.984449	intron_variant	NA
Cholesterol	rs684138	1	109801121	C	T	CELSR2	0.0978189	0.0318344	0.0442403	3.34867e-05	3.87109e-05	3.77668e-08	1.16128e-12	4.10337e-14	3.99799e-15	4.79527e-11	1	synonymous_variant	ENSP00000271332.3:p.Thr1126%3D
Cholesterol	rs75237799	1	109801345	C	T	CELSR2	0.0128152	-0.0993943	-0.146321	0.000231371	0.000268711	6.40329e-11	4.46088e-19	6.3168e-22	8.07321e-20	4.06113e-12	1	missense_variant	ENSP00000271332.3:p.Pro1201Leu
Cholesterol	rs6698843	1	109806834	C	T	CELSR2	0.460014	0.0408859	0.0654004	1.1937e-05	1.37523e-05	2.6869e-32	1.54677e-69	7.95242e-94	3.18147e-71	1.99953e-34	1	synonymous_variant	ENSP00000271332.3:p.Pro1712%3D
Cholesterol	rs72703210	1	109823962	T	C	PSRC1	0.0444324	-0.0713576	-0.0934069	6.88996e-05	7.99869e-05	8.27213e-18	1.59231e-25	8.75055e-36	3.65335e-27	7.47395e-20	1	intron_variant	NA
Cholesterol	rs17036085	1	109834039	A	G	MYBPHL	0.0121423	-0.0483752	-0.0838894	0.000246314	0.000281303	0.00205431	5.68835e-07	0.00019191	1.57088e-09	1.71491e-06	0.999806	downstream_gene_variant	NA
Cholesterol	rs55660224	1	109839400	C	T	MYBPHL	0.0833398	-0.0814187	-0.095413	3.83955e-05	4.42954e-05	2.03897e-39	1.40138e-46	9.12457e-78	7.87519e-48	5.07682e-41	1	splice_region_variant	NA
Cholesterol	rs76186504	1	109840169	C	T	MYBPHL	0.0251652	-0.0897146	-0.105908	0.000120141	0.000137846	2.74214e-16	1.89332e-19	4.04678e-28	7.03744e-21	4.36052e-18	1	missense_variant	ENSP00000349678.1:p.Arg102Gln
Cholesterol	rs115030251	1	109840918	C	T	MYBPHL	0.137765	-0.0219621	-0.0273526	2.45998e-05	2.8706e-05	9.51652e-06	3.30887e-07	1.74635e-06	7.0791e-10	8.42761e-09	0.999998	intron_variant	NA
Cholesterol	rs112987420	1	109894756	G	C	SORT1	0.0164413	-0.0396875	-0.0732932	0.000181654	0.000213376	0.00323381	5.23955e-07	0.000241603	1.12208e-09	2.03654e-06	0.999756	intron_variant	NA
Cholesterol	rs71655999	1	109914809	C	T	SORT1	0.0162047	-0.0666827	-0.089093	0.000184338	0.000215012	9.05162e-07	1.23596e-09	7.29204e-10	7.71702e-12	2.18508e-09	1	intron_variant	NA
Cholesterol	rs56072034	1	109933450	G	A	SORT1	0.024308	0.0395688	0.0621143	0.000123268	0.000144584	0.000365456	2.39783e-07	1.71365e-05	4.91933e-10	2.53e-07	0.999983	intron_variant	NA
Cholesterol	rs113996383	1	109984491	A	G	NA	0.0233602	0.0434371	0.0301021	0.000128555	0.000149089	0.000127654	0.0136906	0.102637	8.07738e-06	5.16236e-08	0.897355	intergenic_variant	NA
Cholesterol	rs61797139	1	110006665	C	T	SYPL2	0.079708	0.0145676	0.0397721	4.01533e-05	4.63039e-05	0.0215099	5.08232e-09	2.70888e-05	1.08915e-11	9.52066e-06	0.999963	upstream_gene_variant	NA
Cholesterol	rs115049444	1	110023170	T	C	SYPL2	0.0133337	-0.0801508	-0.129693	0.00022235	0.000258795	7.6633e-08	7.56645e-16	2.7264e-16	3.43765e-17	1.11736e-09	1	3_prime_UTR_variant	NA
Cholesterol	rs150743133	1	110050180	C	T	AMIGO1	0.00697251	-0.0721992	-0.13133	0.000417422	0.000502114	0.000409699	4.61378e-09	1.71083e-06	8.10515e-11	2.16382e-06	0.999996	missense_variant	ENSP00000358878.1:p.Gly452Asp,ENSP00000358880.4:p.Gly452Asp
Cholesterol	rs115458560	1	110061974	T	C	NA	0.018739	-0.0463438	-0.0539439	0.000161001	0.000186172	0.000259873	7.70443e-05	0.00223715	1.00964e-07	1.49104e-07	0.997763	intergenic_variant	NA
Cholesterol	rs116276872	1	110068291	C	T	NA	0.0218697	-0.0288689	-0.0510462	0.000135965	0.000161547	0.0132941	5.91785e-05	0.0544872	6.14694e-08	4.34286e-06	0.945508	intergenic_variant	NA
Cholesterol	rs518076	1	110109039	A	G	GNAI3	0.107152	-0.0284134	-0.0504208	3.07716e-05	3.56466e-05	3.02474e-07	3.06743e-17	1.11796e-17	1.3938e-19	4.03482e-10	1	intron_variant	NA
Cholesterol	rs114003685	1	110122950	C	T	GNAI3	0.0199322	-0.0728876	-0.0998707	0.000151374	0.000173159	3.14432e-09	3.22884e-14	1.99631e-16	4.622e-16	1.66373e-11	1	intron_variant	NA
Cholesterol	rs114809525	1	110138538	C	T	AL355310.1,RNU6V,MIR197	0.0205181	0.026871	0.0542753	0.000148728	0.000166211	0.0275705	2.55624e-05	0.0461672	2.87998e-08	8.27871e-06	0.953825	upstream_gene_variant	NA
Cholesterol	rs114804066	1	110162995	A	G	AMPD2	0.0104296	-0.0667726	-0.117323	0.000283168	0.000328585	7.24959e-05	9.68267e-11	6.65734e-09	1.32476e-12	2.95979e-07	1	intron_variant	NA
Cholesterol	rs11102002	1	110300277	C	T	GSTM5,AL158847.1,EPS8L3	0.0534197	-0.0247704	-0.0393503	5.8208e-05	6.74859e-05	0.00116778	1.6689e-06	0.000391154	2.6211e-09	6.08554e-07	0.999608	intron_variant	NA
Cholesterol	rs267733	1	150958836	A	G	ANXA9	0.161276	-0.019837	-0.016221	2.16475e-05	2.5254e-05	2.01304e-05	0.00124758	0.00902145	1.67884e-06	1.63697e-08	0.990977	missense_variant	ENSP00000357943.4:p.Asp166Gly
Cholesterol	rs41310885	1	150974971	T	A	MINDY1	0.0706236	0.0153738	0.0345949	4.50892e-05	5.23277e-05	0.0220506	1.73373e-06	0.00646772	2.6967e-09	8.5425e-06	0.993524	missense_variant	ENSP00000354814.5:p.Arg41Ser,ENSP00000354669.6:p.Arg89Ser
Cholesterol	rs41273491	1	158517142	C	T	OR6Y1	0.233997	0.014673	0.0143384	1.63598e-05	1.89716e-05	0.000286048	0.000995322	0.103578	1.36344e-06	2.00743e-07	0.89642	missense_variant	ENSP00000304807.3:p.Val252Ile
Cholesterol	rs56199187	1	161520931	C	T	FCGR3A,AL590385.2	0.118041	0.0226165	0.0134245	2.82181e-05	3.25974e-05	2.06771e-05	0.0187096	0.0771082	1.59694e-05	1.37838e-08	0.922876	intron_variant	NA
Cholesterol	rs17712208	1	214150445	T	A	PROX1-AS1	0.0353838	0.0398934	0.0197586	8.6556e-05	9.91671e-05	1.80409e-05	0.0472422	0.0629204	2.59733e-05	8.85042e-09	0.937054	intron_variant	NA
Cholesterol	rs17584607	1	220771657	C	T	MARK1	0.0256546	-0.0421383	-0.0489691	0.000118677	0.000136345	0.000109743	2.74544e-05	0.000437282	3.81323e-08	6.63717e-08	0.999563	intron_variant	NA
Cholesterol	rs1389742	1	220967683	A	G	MARC1	0.424982	0.0227703	0.0210857	1.1962e-05	1.38973e-05	4.60359e-11	1.55072e-08	1.23183e-12	4.96958e-11	8.02006e-14	1	non_coding_transcript_exon_variant	NA
Cholesterol	rs2807835	1	220971048	G	T	MARC1	0.295	0.0161945	0.0181493	1.40759e-05	1.63962e-05	1.58629e-05	7.39442e-06	8.76224e-05	1.65017e-08	1.61282e-08	0.999912	intron_variant	NA
Cholesterol	rs34180575	1	221057173	C	T	HLX	0.193055	-0.0204436	-0.0201252	1.88433e-05	2.18952e-05	2.48463e-06	1.70161e-05	2.56879e-05	3.29859e-08	2.46539e-09	0.999974	intron_variant	NA
Cholesterol	rs2807875	1	221115395	T	G	NA	0.413194	0.0185115	0.0075289	1.21215e-05	1.40912e-05	1.05638e-07	0.0448943	0.00243426	5.26853e-05	1.34752e-10	0.997513	intergenic_variant	NA
Cholesterol	rs2889909	1	221403841	A	G	NA	0.206467	-0.0196328	-0.0113178	1.79839e-05	2.09368e-05	3.66694e-06	0.0133823	0.0176807	1.52683e-05	3.40128e-09	0.982304	intergenic_variant	NA
Cholesterol	rs12129540	1	224625334	C	T	CNIH3	0.0428986	-0.030755	-0.0438968	7.22167e-05	8.2041e-05	0.000295749	1.25866e-06	7.67263e-05	2.05587e-09	1.72616e-07	0.999923	intron_variant	NA
Cholesterol	rs12117152	1	225026451	G	C	NA	0.0397645	-0.0376104	-0.0364464	7.78257e-05	8.85665e-05	2.01531e-05	0.000107657	0.000379214	1.33587e-07	1.27153e-08	0.999621	intergenic_variant	NA
Cholesterol	rs72749998	1	234798432	A	C	AL160408.1,AL160408.4	0.0406725	-0.048828	-0.0343981	7.61481e-05	8.71527e-05	2.20315e-08	0.000229114	1.26126e-06	3.12409e-07	2.06089e-11	0.999998	intron_variant	NA
Cholesterol	rs10910489	1	234840747	A	G	RP4-781K5.7	0.033167	-0.0396613	-0.0464817	9.10404e-05	0.000107098	3.23027e-05	7.07698e-06	4.49156e-05	1.09245e-08	2.20191e-08	0.999955	upstream_gene_variant	NA
Cholesterol	rs514230	1	234858597	A	T	LINC01132	0.482416	0.0490575	0.0465096	1.18778e-05	1.37333e-05	5.96242e-46	4.13116e-36	3.37673e-74	5.22068e-38	3.93927e-48	1	upstream_gene_variant	NA
Cholesterol	rs2587538	1	234875603	A	G	NA	0.0566637	-0.0258091	-0.0266843	5.48804e-05	6.36994e-05	0.000494303	0.000827796	0.0547731	7.91724e-07	2.30704e-07	0.945226	intergenic_variant	NA
Cholesterol	rs2587535	1	234878441	C	T	NA	0.400501	0.013494	0.0164867	1.22993e-05	1.42194e-05	0.000119286	1.23128e-05	0.00108233	2.81126e-08	1.13982e-07	0.998918	intergenic_variant	NA
Cholesterol	rs114657346	1	234895130	T	C	NA	0.0764819	-0.0275655	-0.0216548	4.12828e-05	4.82412e-05	1.78581e-05	0.00182258	0.00665573	1.91682e-06	1.17709e-08	0.993342	regulatory_region_variant	NA
Cholesterol	rs2802954	1	235015126	A	C	NA	0.283689	-0.0159324	-0.0122025	1.45696e-05	1.67022e-05	2.99406e-05	0.00282879	0.0387273	4.0532e-06	2.69435e-08	0.961269	regulatory_region_variant	NA
Cholesterol	rs75315310	1	235117579	C	T	AL391832.3	0.100229	-0.0280028	-0.0136889	3.26343e-05	3.77065e-05	9.50057e-07	0.0257982	0.00521252	2.2197e-05	7.5779e-10	0.994765	upstream_gene_variant	NA
Cholesterol	rs71477837	10	3826151	T	G	KLF6	0.157703	-0.0127245	-0.0194168	2.2134e-05	2.56083e-05	0.00683856	0.000124616	0.189324	1.55953e-07	2.97463e-06	0.810673	intron_variant	NA
Cholesterol	rs34769246	10	15798579	G	C	NA	0.0154301	0.0164439	0.0713137	0.000192632	0.000224595	0.236104	1.952e-06	0.0232511	2.94008e-09	5.66973e-05	0.976692	intergenic_variant	NA
Cholesterol	rs78829887	10	52156286	G	A	SGMS1	0.041248	0.0357213	0.0370407	7.42601e-05	8.65036e-05	3.39621e-05	6.82086e-05	0.000412951	8.65068e-08	2.10629e-08	0.999587	intron_variant	NA
Cholesterol	rs76786359	10	52380642	A	G	SGMS1	0.0239236	0.0535865	0.0616704	0.000125268	0.000149617	1.68747e-06	4.6166e-07	2.31442e-07	1.10966e-09	1.84671e-09	1	intron_variant	NA
Cholesterol	rs41274050	10	52573772	C	T	A1CF	0.0101074	0.0804625	0.110139	0.000287404	0.000345306	2.07422e-06	3.09069e-09	6.53914e-09	3.88711e-11	1.01485e-08	1	missense_variant	ENSP00000378873.1:p.Gly343Ser,ENSP00000363113.1:p.Gly390Ser,ENSP00000363107.3:p.Gly398Ser,ENSP00000282641.2:p.Gly398Ser,ENSP00000363109.3:p.Gly390Ser,ENSP00000363105.1:p.Gly398Ser,ENSP00000378868.2:p.Gly391Ser
Cholesterol	rs117212080	10	65275214	T	C	NA	0.0526999	-0.0375892	-0.0148955	5.89716e-05	6.82108e-05	9.8458e-07	0.0713041	0.00789607	4.36555e-05	6.5437e-10	0.99206	regulatory_region_variant	NA
Cholesterol	rs16926246	10	71093392	C	T	HK1	0.13058	-0.028071	-0.0445102	2.59994e-05	2.99595e-05	3.69186e-08	4.25914e-16	2.08344e-17	1.82872e-18	5.14539e-11	1	intron_variant	NA
Cholesterol	rs80024463	10	89920474	C	T	NA	0.0121453	0.0619415	0.031837	0.000241001	0.0002883	6.61019e-05	0.060789	0.140603	2.8178e-05	2.73123e-08	0.859369	intergenic_variant	NA
Cholesterol	rs11812460	10	94832128	G	A	CYP26A1	0.253578	-0.0162754	-0.023645	1.55573e-05	1.80847e-05	3.6876e-05	2.7005e-08	8.25356e-07	7.32263e-11	3.57672e-08	0.999999	upstream_gene_variant	NA
Cholesterol	rs10786068	10	94842477	C	G	CYP26A1	0.310108	-0.020638	-0.0176726	1.38024e-05	1.59421e-05	2.77889e-08	9.59925e-06	2.61024e-07	2.19949e-08	3.69155e-11	1	downstream_gene_variant	NA
Cholesterol	rs57256140	10	101766362	T	C	DNMBP	0.0727901	0.0199919	0.0293268	4.38116e-05	5.02256e-05	0.00252509	3.50367e-05	0.0162726	4.65526e-08	1.1896e-06	0.983726	intron_variant	NA
Cholesterol	rs2862926	10	101817341	A	G	CPN1	0.417161	0.0118767	0.0156336	1.21037e-05	1.40128e-05	0.000640798	2.96386e-05	0.0119858	6.39079e-08	5.42665e-07	0.988014	intron_variant	NA
Cholesterol	rs603424	10	102075479	G	A	PKD2L1	0.168952	0.0200119	0.027934	2.0909e-05	2.42382e-05	1.20707e-05	1.39826e-08	1.19617e-07	3.56273e-11	1.13713e-08	1	intron_variant	NA
Cholesterol	rs10883466	10	102142421	T	C	OLMALINC	0.0427466	0.0243399	0.0370577	7.12815e-05	8.37701e-05	0.00394086	5.14909e-05	0.0241955	5.88376e-08	1.58501e-06	0.975803	non_coding_transcript_exon_variant	NA
Cholesterol	rs117005510	10	102696702	A	G	SLF2	0.0259426	0.0479366	0.00482313	0.00011653	0.000135206	8.97417e-06	0.678295	0.150181	0.000140014	3.75528e-09	0.849679	intron_variant	NA
Cholesterol	rs11574852	10	104161475	A	C	NFKB2	0.038466	-0.00249285	-0.0428356	8.0244e-05	9.13903e-05	0.780794	7.44237e-06	0.177327	7.45798e-09	7.65436e-05	0.822596	intron_variant	NA
Cholesterol	rs35116854	10	113932844	A	C	GPAM	0.0536268	0.0364813	0.0135567	5.75985e-05	6.73895e-05	1.53423e-06	0.0986547	0.0155703	5.5524e-05	9.86165e-10	0.984374	intron_variant	NA
Cholesterol	rs41313475	10	114043371	T	C	TECTB	0.14429	-0.0258162	-0.0162007	2.39405e-05	2.7442e-05	1.32004e-07	0.00198438	0.000106372	2.60747e-06	1.31233e-10	0.999891	upstream_gene_variant	NA
Cholesterol	rs3736946	10	114169276	A	G	ACSL5	0.117433	-0.0120528	-0.0233481	2.81495e-05	3.3191e-05	0.0231057	5.06635e-05	0.190397	6.02313e-08	7.97516e-06	0.809595	missense_variant	ENSP00000346680.4:p.Met182Val,ENSP00000346223.4:p.Met182Val,ENSP00000403647.1:p.Met182Val,ENSP00000376796.1:p.Met182Val,ENSP00000348429.1:p.Met238Val
Cholesterol	rs2094405	10	114715689	C	T	TCF7L2	0.265817	0.0183988	0.0109471	1.5035e-05	1.73737e-05	2.08658e-06	0.00863152	0.00835955	1.13398e-05	2.16332e-09	0.991629	intron_variant	NA
Cholesterol	rs72836196	10	124550098	G	A	DMBT1P1	0.178555	-0.0128028	-0.0267267	2.01662e-05	2.33329e-05	0.00435903	3.153e-08	6.43375e-05	7.59553e-11	2.7247e-06	0.999933	intron_variant	NA
Cholesterol	rs17653131	10	124644448	C	T	AC073585.1	0.0307382	0.0417229	0.0274855	9.75188e-05	0.00011425	2.39025e-05	0.0101287	0.0217082	7.2756e-06	1.24868e-08	0.978284	intron_variant	NA
Cholesterol	rs12263012	10	124768583	G	A	ACADSB	0.39828	0.00747418	0.0165842	1.23198e-05	1.42636e-05	0.0332207	1.12828e-05	0.14203	2.17345e-08	1.62835e-05	0.857954	missense_variant	ENSP00000357873.3:p.Arg13Lys
Cholesterol	rs61876746	11	827713	A	T	CRACR2B	0.362497	-0.0119522	-0.013275	1.27593e-05	1.48292e-05	0.000819879	0.000566444	0.186806	8.13454e-07	5.40286e-07	0.813193	splice_donor_variant	NA
Cholesterol	rs1661052	11	2942593	G	A	SLC22A18	0.0915717	0.0311665	0.030101	3.54925e-05	4.11987e-05	1.68416e-07	2.73932e-06	2.14663e-07	5.06141e-09	1.62146e-10	1	non_coding_transcript_exon_variant	NA
Cholesterol	rs7124487	11	2988323	C	T	NAP1L4	0.203254	-0.0193902	-0.0226056	1.81549e-05	2.11495e-05	5.34869e-06	8.86585e-07	3.31303e-06	2.00212e-09	5.30503e-09	0.999997	intron_variant	NA
Cholesterol	rs61870176	11	3091788	A	G	NA	0.101646	0.0140036	0.0247068	3.2268e-05	3.73597e-05	0.0136941	5.29846e-05	0.122504	6.56127e-08	5.21736e-06	0.877491	intergenic_variant	NA
Cholesterol	rs77702802	11	4822053	T	C	MMP26	0.0122817	-0.0201164	0.0721437	0.000244916	0.000275394	0.198651	1.37914e-05	0.10247	1.65419e-08	4.25472e-05	0.897488	intron_variant	NA
Cholesterol	rs11031873	11	32584666	G	A	NA	0.041183	0.0159517	-0.0434152	7.38503e-05	8.62105e-05	0.0634232	2.92976e-06	0.0181123	3.93654e-09	1.85482e-05	0.981869	intergenic_variant	NA
Cholesterol	rs61882715	11	46531798	A	G	AMBRA1	0.0329945	-0.0322525	-0.0301837	9.26882e-05	0.000105327	0.000808152	0.00327151	0.177507	2.11017e-06	2.71522e-07	0.822491	intron_variant	NA
Cholesterol	rs11039798	11	48540223	G	A	NA	0.129007	0.0160915	0.0193128	2.60649e-05	3.03684e-05	0.00162259	0.000457466	0.155226	5.14013e-07	7.8399e-07	0.844773	intergenic_variant	NA
Cholesterol	rs11230735	11	61302244	C	T	SYT7	0.193793	0.0216474	0.0103507	1.89245e-05	2.17853e-05	6.49196e-07	0.0265819	0.00595735	2.78813e-05	6.41517e-10	0.994015	intron_variant	NA
Cholesterol	rs116846035	11	61514758	G	T	AP002380.1	0.0158849	-0.053489	-0.0321931	0.000190887	0.000212947	0.000108223	0.0273777	0.129246	1.44748e-05	4.24037e-08	0.870739	intron_variant	NA
Cholesterol	rs10792318	11	61531443	A	G	MYRF	0.250034	-0.0202163	-0.0212826	1.56792e-05	1.81283e-05	3.30278e-07	5.78219e-07	1.74083e-07	1.42358e-09	3.89609e-10	1	intron_variant	NA
Cholesterol	rs412334	11	61560261	C	T	FEN1,TMEM258	0.163685	0.0277391	0.0268471	2.15015e-05	2.49298e-05	2.20634e-09	7.58635e-08	1.54221e-10	1.90513e-10	2.88207e-12	1	5_prime_UTR_variant	NA
Cholesterol	rs174570	11	61597212	C	T	FADS2	0.12827	-0.0624844	-0.0474652	2.63605e-05	3.03759e-05	4.63351e-34	7.23996e-18	1.70294e-44	5.72334e-20	2.35995e-36	1	intron_variant	NA
Cholesterol	rs117983270	11	61611710	T	C	FADS2	0.0374331	-0.0555099	-0.0148903	8.19085e-05	9.35573e-05	8.6174e-10	0.123698	1.27819e-05	7.69717e-05	7.97808e-13	0.99991	intron_variant	NA
Cholesterol	rs12577276	11	61632310	A	G	FADS2	0.020921	-0.0617247	-0.0468191	0.000141951	0.000166098	2.21278e-07	0.00028045	1.14543e-05	4.14173e-07	2.13666e-10	0.999988	intron_variant	NA
Cholesterol	rs472031	11	61638420	G	A	FADS3,FADS2	0.089515	0.0320027	0.0196263	3.59621e-05	4.20482e-05	9.48271e-08	0.00247307	6.78501e-05	2.80712e-06	8.46793e-11	0.999929	downstream_gene_variant	NA
Cholesterol	rs7481842	11	61639705	C	T	FADS3,FADS2	0.111554	0.0364049	0.0317122	2.98277e-05	3.43811e-05	2.64064e-11	6.36997e-08	1.44529e-12	1.58558e-10	3.75679e-14	1	downstream_gene_variant	NA
Cholesterol	rs7394871	11	61652514	A	C	FADS3	0.0561929	0.0359963	0.0225289	5.56882e-05	6.4251e-05	1.41067e-06	0.00494559	0.00120518	4.58116e-06	9.89595e-10	0.99879	intron_variant	NA
Cholesterol	rs1000778	11	61655305	A	G	FADS3	0.255369	0.0318192	0.0256238	1.55176e-05	1.78538e-05	6.65288e-16	1.32882e-09	1.73134e-18	4.53297e-12	1.39632e-18	1	intron_variant	NA
Cholesterol	rs2521561	11	61685989	T	C	RAB3IL1	0.493515	0.0142336	0.0124018	1.17881e-05	1.36405e-05	3.39015e-05	0.00078552	0.0167044	1.39745e-06	3.41878e-08	0.983294	intron_variant	NA
Cholesterol	rs11825591	11	61693684	C	T	NA	0.0285287	-0.0501464	-0.0194239	0.000106142	0.000123188	1.13187e-06	0.0801119	0.00685866	4.44619e-05	6.94545e-10	0.993097	intergenic_variant	NA
Cholesterol	rs34419890	11	66501624	T	C	SPTBN2	0.0748426	0.0243712	0.0253898	4.22972e-05	4.9652e-05	0.000178785	0.000314398	0.0112492	3.70042e-07	1.03145e-07	0.98875	upstream_gene_variant	NA
Cholesterol	rs7127885	11	70431463	G	A	SHANK2	0.0522482	0.0152217	-0.0372583	6.5685e-05	7.74013e-05	0.060363	2.28754e-05	0.113753	2.4291e-08	1.54818e-05	0.886231	intron_variant	NA
Cholesterol	rs7118567	11	75526481	C	A	UVRAG	0.0893834	-0.0243444	-0.0311462	3.60995e-05	4.18978e-05	5.08473e-05	1.49707e-06	2.68144e-05	2.67144e-09	3.64969e-08	0.999973	missense_variant	ENSP00000348455.3:p.Pro10His
Cholesterol	rs11601425	11	113570385	C	T	TMPRSS5	0.123111	-0.0202157	-0.014491	2.72106e-05	3.15513e-05	0.000106478	0.00988623	0.187087	8.04408e-06	5.78003e-08	0.812905	missense_variant	ENSP00000445930.1:p.Arg2Gln,ENSP00000440783.1:p.Arg46Gln,ENSP00000441104.1:p.Arg37Gln,ENSP00000299882.5:p.Arg46Gln,ENSP00000445528.1:p.Arg2Gln
Cholesterol	rs61904855	11	116476668	C	A	NA	0.0289149	0.0477831	0.0216271	0.000105038	0.000120987	3.12898e-06	0.049276	0.0120462	2.92403e-05	1.80639e-09	0.987925	regulatory_region_variant	NA
Cholesterol	rs519000	11	116511522	C	T	AP000770.1	0.16596	0.0204803	0.0092161	2.12638e-05	2.45736e-05	8.94556e-06	0.0630088	0.119395	4.77443e-05	6.57576e-09	0.880557	intron_variant	NA
Cholesterol	rs11216122	11	116609540	G	T	NA	0.0509043	-0.0210704	-0.0315257	6.064e-05	7.02266e-05	0.0068151	0.000168651	0.118272	1.61727e-07	2.31372e-06	0.881725	intergenic_variant	NA
Cholesterol	rs11216126	11	116617240	A	C	BUD13	0.131116	-0.0264473	-0.0287309	2.57828e-05	2.98819e-05	1.90543e-07	1.47515e-07	1.8742e-08	3.34289e-10	2.0143e-10	1	downstream_gene_variant	NA
Cholesterol	rs74496689	11	116621623	G	A	BUD13	0.0181278	-0.0738087	-0.057071	0.00016641	0.000189982	1.05686e-08	3.46654e-05	1.12471e-07	8.39233e-08	1.61405e-11	1	intron_variant	NA
Cholesterol	rs2266788	11	116660686	G	A	APOA5	0.0668841	-0.121302	-0.0876692	4.69462e-05	5.44235e-05	4.53303e-70	1.48786e-32	5.30317e-94	1.8683e-33	3.57131e-71	1	3_prime_UTR_variant	NA
Cholesterol	rs3135506	11	116662407	G	C	APOA5	0.0625663	0.117367	0.0960852	4.98522e-05	5.78012e-05	5.33195e-62	1.35681e-36	6.22524e-90	1.97758e-37	4.49857e-63	1	missense_variant	ENSP00000399701.1:p.Ser19Trp,ENSP00000227665.4:p.Ser19Trp,ENSP00000445002.1:p.Ser19Trp
Cholesterol	rs35412484	11	116669428	T	C	NA	0.178646	-0.0266924	-0.0151853	2.01203e-05	2.33841e-05	2.67466e-09	0.00168844	2.45944e-06	2.43647e-06	3.24913e-12	0.999995	intergenic_variant	NA
Cholesterol	rs12721041	11	116693871	C	T	APOA4	0.0164267	0.120445	0.0628042	0.000179745	0.000210758	2.64135e-19	1.51864e-05	8.37167e-18	1.68772e-07	2.77486e-21	1	missense_variant	ENSP00000350425.3:p.Val13Met
Cholesterol	rs12718462	11	116705719	T	C	APOA1-AS	0.065786	-0.0605081	-0.03147	4.7773e-05	5.55126e-05	2.07175e-18	2.40392e-05	4.02538e-17	5.49719e-08	4.42599e-21	1	upstream_gene_variant	NA
Cholesterol	rs199759119	11	116707739	A	C	APOA1	0.00104288	-0.339751	-0.267337	0.00287053	0.00324263	2.28363e-10	2.672e-06	4.93804e-05	0.00605742	3.30698e-07	0.993893	missense_variant	ENSP00000364472.1:p.Ser60Ala,ENSP00000364469.1:p.Ser60Ala,ENSP00000352471.2:p.Ser60Ala,ENSP00000236850.3:p.Ser60Ala
Cholesterol	rs75158858	11	116762829	G	A	SIK3	0.106546	0.0737732	0.0387042	3.07526e-05	3.57995e-05	2.32141e-40	9.91352e-11	9.17514e-44	6.16762e-13	1.32115e-42	1	intron_variant	NA
Cholesterol	rs77585745	11	116872876	T	C	SIK3	0.0185455	-0.0773571	-0.0426928	0.000161872	0.000187052	1.20347e-09	0.00179928	4.7452e-07	2.89609e-06	1.67134e-12	0.999997	intron_variant	NA
Cholesterol	rs73576603	11	116917885	G	A	SIK3	0.0135617	0.0461311	0.0670387	0.000222717	0.000250909	0.00199427	2.31532e-05	0.00454975	3.63939e-08	1.10081e-06	0.995449	intron_variant	NA
Cholesterol	rs1242229	11	117062370	T	C	SIDT2	0.0986317	-0.0547758	-0.038439	3.32027e-05	3.80911e-05	2.00375e-21	4.73182e-10	1.68543e-24	1.83703e-12	5.43563e-24	1	non_coding_transcript_exon_variant	NA
Cholesterol	rs45574931	11	117076972	C	A	PCSK7	0.059697	0.0553907	0.0317268	5.22508e-05	6.1194e-05	1.82812e-14	4.99977e-05	5.20775e-13	9.56223e-08	2.99868e-17	1	missense_variant	ENSP00000325917.3:p.Arg700Met
Cholesterol	rs4938362	11	117100029	G	A	PCSK7	0.151345	0.0445115	0.0219368	2.28275e-05	2.65275e-05	1.21852e-20	2.05322e-05	3.10705e-19	4.70878e-08	2.74459e-23	1	intron_variant	NA
Cholesterol	rs116987336	11	117175658	G	A	BACE1	0.0256915	0.0739835	0.0612973	0.000118703	0.000135215	1.12082e-11	1.35554e-07	1.06267e-12	5.37193e-10	2.63411e-14	1	intron_variant	NA
Cholesterol	rs117619191	11	117248283	T	C	CEP164	0.0215689	0.0764347	0.0187183	0.000137588	0.000162846	7.22702e-11	0.142428	1.18924e-06	0.000104358	8.77976e-14	0.999894	intron_variant	NA
Cholesterol	rs3890623	11	122495678	A	G	NA	0.347483	0.0149769	0.0169892	1.43391e-05	1.68942e-05	7.65268e-05	3.57726e-05	0.00168666	7.19327e-08	7.01356e-08	0.998313	intergenic_variant	NA
Cholesterol	rs11607161	11	122499895	A	G	NA	0.121447	0.0256343	0.0142122	2.75103e-05	3.18192e-05	1.02292e-06	0.0117525	0.00327218	1.1915e-05	8.70521e-10	0.996716	regulatory_region_variant	NA
Cholesterol	rs10892881	11	122553588	C	A	UBASH3B	0.245432	0.01851	0.0183401	1.59791e-05	1.84105e-05	3.65007e-06	1.91826e-05	4.80419e-05	3.92799e-08	3.77189e-09	0.999952	intron_variant	NA
Cholesterol	rs74446719	11	122567908	C	T	UBASH3B	0.0179067	0.0638975	0.00532243	0.000165395	0.000192172	6.75498e-07	0.701022	0.0139232	0.000185054	4.09973e-10	0.985892	intron_variant	NA
Cholesterol	rs10893483	11	125988745	A	G	NA	0.108116	0.020863	0.0230845	3.02381e-05	3.54483e-05	0.000148282	0.000105693	0.00453549	1.50446e-07	9.79269e-08	0.995464	intergenic_variant	NA
Cholesterol	rs79327334	11	126101611	A	G	FAM118B	0.00881698	-0.0688078	-0.0707325	0.000336921	0.000392813	0.000177856	0.000358692	0.00660866	6.15142e-07	1.50428e-07	0.993391	intron_variant	NA
Cholesterol	rs2242391	11	126135139	G	T	SRPRA	0.115151	0.0216424	0.0275756	2.90226e-05	3.31694e-05	5.88882e-05	1.68595e-06	4.07237e-05	3.1657e-09	4.39971e-08	0.999959	intron_variant	NA
Cholesterol	rs8177399	11	126160826	C	T	TIRAP	0.021343	0.0608504	0.0951412	0.000142091	0.000161714	3.31504e-07	7.38209e-14	2.91743e-14	7.1435e-16	1.04206e-09	1	missense_variant	ENSP00000376446.1:p.Arg13Trp,ENSP00000376445.3:p.Arg13Trp,ENSP00000376447.2:p.Arg13Trp,ENSP00000436967.1:p.Arg13Trp,ENSP00000446213.1:p.Arg13Trp
Cholesterol	rs8177376	11	126163612	T	G	TIRAP	0.249473	-0.00693192	-0.0189978	1.56174e-05	1.82143e-05	0.0794182	8.53775e-06	0.173504	1.44232e-08	2.93379e-05	0.826467	3_prime_UTR_variant	NA
Cholesterol	rs4937122	11	126228659	T	G	ST3GAL4	0.0732734	0.0501381	0.0674256	4.34355e-05	4.95022e-05	2.8072e-14	9.54284e-22	7.22412e-29	7.93164e-24	8.77238e-17	1	intron_variant	NA
Cholesterol	rs78411544	11	126242976	A	C	ST3GAL4	0.0404736	0.00784018	0.0433837	7.51053e-05	8.8018e-05	0.365641	3.76289e-06	0.0765838	4.51341e-09	6.23346e-05	0.923354	intron_variant	NA
Cholesterol	rs1805738	12	9077330	A	G	PHC1	0.22706	0.0264697	0.02393	1.67028e-05	1.94164e-05	9.39912e-11	5.62102e-08	6.5399e-12	1.55064e-10	1.44233e-13	1	intron_variant	NA
Cholesterol	rs149871778	12	9098995	G	GAAC	M6PR	0.102468	-0.0314071	-0.0382277	3.22721e-05	3.72222e-05	3.23282e-08	3.71926e-10	9.45896e-12	1.05207e-12	3.81503e-11	1	inframe_insertion	ENSP00000440962.1:p.Met1_Phe2insLeu,ENSP00000000412.3:p.Met1_Phe2insLeu,ENSP00000441030.1:p.Met1_Phe2insLeu,ENSP00000442100.1:p.Met1_Phe2insLeu
Cholesterol	rs969936	12	9205030	G	A	LINC00612	0.115847	0.0286382	0.0150412	2.8715e-05	3.33892e-05	9.08881e-08	0.00924137	0.000252379	9.72357e-06	8.51826e-11	0.999738	downstream_gene_variant	NA
Cholesterol	rs73051926	12	9247967	A	C	A2M	0.0533135	0.0346315	0.00943289	5.81042e-05	6.83922e-05	5.54298e-06	0.25403	0.0952173	9.9439e-05	2.97783e-09	0.904683	intron_variant	NA
Cholesterol	rs117609674	12	9383128	C	T	A2MP1	0.0313145	-0.0487873	-0.0331271	9.67847e-05	0.000111782	7.08881e-07	0.00172913	0.000183612	1.78371e-06	5.18702e-10	0.999815	intron_variant	NA
Cholesterol	rs74758151	12	25409069	A	G	NA	0.0720359	-0.0276282	-0.0189782	4.38665e-05	5.08606e-05	3.02828e-05	0.00778908	0.0370031	6.64544e-06	1.79598e-08	0.96299	intergenic_variant	NA
Cholesterol	rs10876168	12	51780636	C	T	GALNT6	0.411785	-0.0160365	-0.0191787	1.21385e-05	1.40651e-05	4.1706e-06	3.16057e-07	1.37941e-06	8.65129e-10	4.87083e-09	0.999999	intron_variant	NA
Cholesterol	rs61754230	12	72179446	C	T	RAB21	0.0198226	0.0669555	0.0536769	0.000148175	0.000177486	3.79343e-08	5.60261e-05	5.414e-07	1.1028e-07	4.76312e-11	0.999999	missense_variant	ENSP00000261263.3:p.Ser224Phe
Cholesterol	rs1663564	12	105546172	G	A	WASHC4	0.0974605	-0.0247939	-0.0316675	3.36087e-05	3.83613e-05	1.89705e-05	3.17655e-07	2.57729e-06	6.3231e-10	1.49539e-08	0.999997	missense_variant	ENSP00000328062.5:p.Val901Ile
Cholesterol	rs118014788	12	109611786	G	T	ACACB	0.0278121	0.050633	0.0213209	0.000107636	0.000127374	1.05989e-06	0.0588753	0.0050016	3.47826e-05	6.63326e-10	0.994964	intron_variant	NA
Cholesterol	rs149793040	12	109661672	A	G	ACACB	0.00191661	-0.178794	-0.0737886	0.0015231	0.00173093	4.6243e-06	0.0761352	0.0975682	0.000610084	3.85172e-08	0.901822	missense_variant	ENSP00000367085.5:p.Tyr1212Cys,ENSP00000367079.3:p.Tyr1282Cys,ENSP00000341044.7:p.Tyr1282Cys
Cholesterol	rs2270374	12	110029186	G	A	MVK	0.179208	0.0176604	0.0284969	1.98929e-05	2.3199e-05	7.51044e-05	3.29644e-09	1.7309e-07	8.84941e-12	6.56535e-08	1	intron_variant	NA
Cholesterol	rs12819646	12	111319847	C	T	CCDC63	0.209675	0.00634477	0.0203331	1.7724e-05	2.05767e-05	0.131793	7.38461e-06	0.195923	1.15984e-08	4.04497e-05	0.804037	intron_variant	NA
Cholesterol	rs1265566	12	111716376	C	T	CUX2	0.314527	-0.0142229	-0.0173384	1.3638e-05	1.5817e-05	0.000117504	1.30384e-05	0.00102437	2.84155e-08	1.07719e-07	0.998975	intron_variant	NA
Cholesterol	rs653178	12	112007756	C	T	ATXN2	0.482445	0.0287221	0.0322897	1.17576e-05	1.3694e-05	5.49858e-17	2.67332e-18	5.73267e-28	1.52766e-20	1.42784e-19	1	intron_variant	NA
Cholesterol	rs111277819	12	112601733	T	A	HECTD4	0.0376372	0.0193991	0.0428141	8.1637e-05	9.35911e-05	0.0317925	9.6254e-06	0.0288824	1.18115e-08	9.86605e-06	0.971108	intron_variant	NA
Cholesterol	rs11066301	12	112871372	A	G	PTPN11	0.424376	-0.0244182	-0.02758	1.20406e-05	1.39913e-05	1.97076e-12	1.67271e-13	8.30766e-19	7.37298e-16	3.9171e-15	1	intron_variant	NA
Cholesterol	rs2384000	12	112965142	A	G	NA	0.0951571	0.01246	0.0270372	3.41662e-05	3.96006e-05	0.0330351	1.73655e-05	0.0907894	2.32462e-08	1.14924e-05	0.909199	intergenic_variant	NA
Cholesterol	rs7297436	12	113263569	T	G	RPH3A	0.33685	-0.0148988	-0.014886	1.31802e-05	1.53683e-05	4.06538e-05	0.000146396	0.00378301	2.81619e-07	3.9566e-08	0.996217	intron_variant	NA
Cholesterol	rs11614942	12	113315737	C	A	RPH3A	0.122057	-0.0244699	0.000635849	2.74721e-05	3.14416e-05	3.03492e-06	0.909716	0.175523	0.000224585	1.95463e-09	0.824253	intron_variant	NA
Cholesterol	rs11065079	12	120752247	C	T	RNU6-1088P	0.0205236	0.045005	0.0461305	0.000143739	0.000173728	0.000174216	0.000465625	0.0077516	4.81273e-07	9.20565e-08	0.992248	upstream_gene_variant	NA
Cholesterol	rs7976660	12	121070011	C	T	AC125616.1	0.269085	-0.0147737	-0.0123994	1.49466e-05	1.73566e-05	0.000132759	0.00291858	0.140627	3.63994e-06	9.69303e-08	0.859369	intron_variant	NA
Cholesterol	rs7305618	12	121402932	C	T	AC079602.1,HNF1A-AS1	0.228193	-0.0238843	-0.00606666	1.67209e-05	1.93452e-05	5.20024e-09	0.1678	0.000285061	0.00013477	6.40519e-12	0.99958	downstream_gene_variant	NA
Cholesterol	rs2244608	12	121416988	A	G	HNF1A-AS1,HNF1A	0.315271	0.0512301	0.0302601	1.36408e-05	1.57496e-05	1.004e-43	2.45624e-14	1.51172e-50	1.51672e-16	4.98849e-46	1	intron_variant	NA
Cholesterol	rs11065387	12	121427653	G	C	HNF1A	0.0237516	0.0450915	0.0388047	0.000125346	0.000150403	5.63864e-05	0.00155579	0.00841616	1.41538e-06	3.03897e-08	0.991582	intron_variant	NA
Cholesterol	rs73214144	12	121450881	G	A	C12orf43	0.133412	-0.024857	-0.013832	2.54919e-05	2.95899e-05	8.52213e-07	0.0109974	0.00276341	1.15489e-05	7.52005e-10	0.997225	intron_variant	NA
Cholesterol	rs77422670	12	123288313	T	C	CCDC62	0.0321205	0.00375857	0.0472515	9.52133e-05	0.000108712	0.700098	5.85154e-06	0.130564	6.19737e-09	7.73645e-05	0.869359	intron_variant	NA
Cholesterol	rs58843120	12	123444507	G	T	ABCB9	0.0146378	0.0234175	0.064545	0.000206304	0.000232389	0.103025	2.29668e-05	0.102231	2.50442e-08	2.3992e-05	0.897745	missense_variant	ENSP00000439871.1:p.Phe92Leu,ENSP00000280559.7:p.Phe92Leu,ENSP00000441734.1:p.Phe92Leu,ENSP00000456813.1:p.Phe92Leu,ENSP00000376234.3:p.Phe92Leu,ENSP00000440288.1:p.Phe92Leu,ENSP00000394898.2:p.Phe92Leu,ENSP00000280560.8:p.Phe92Leu,ENSP00000456375.1:p.Phe92Leu
Cholesterol	rs28555076	12	123846618	A	G	SBNO1	0.0334767	-0.028629	-0.0471346	9.19854e-05	0.000104252	0.00283605	3.90927e-06	0.00150481	5.60827e-09	1.285e-06	0.998494	intron_variant	NA
Cholesterol	rs28553365	12	123847841	C	T	SBNO1	0.0311872	0.0455804	0.0241883	9.79627e-05	0.000111685	4.1238e-06	0.0220929	0.00843111	1.51696e-05	2.41282e-09	0.991554	intron_variant	NA
Cholesterol	rs61932563	12	125243574	G	A	NA	0.0832222	-0.0243628	-0.0236057	3.87583e-05	4.46997e-05	9.10753e-05	0.000414525	0.00837143	4.97826e-07	5.62379e-08	0.991628	intergenic_variant	NA
Cholesterol	rs838880	12	125261593	C	T	SCARB1	0.309829	-0.0171372	-0.00758813	1.37757e-05	1.59006e-05	3.8916e-06	0.0570489	0.0779072	5.56248e-05	3.74804e-09	0.922037	3_prime_UTR_variant	NA
Cholesterol	rs10846744	12	125312425	G	C	SCARB1	0.140421	0.0279223	0.0274383	2.42919e-05	2.8203e-05	1.47025e-08	2.38622e-07	2.63951e-09	5.47412e-10	1.73121e-11	1	intron_variant	NA
Cholesterol	rs12580803	12	125317247	A	G	SCARB1	0.172307	0.0127844	0.0191821	2.06756e-05	2.3864e-05	0.00493018	8.61737e-05	0.116071	1.2411e-07	2.49383e-06	0.883927	intron_variant	NA
Cholesterol	rs10773112	12	125338529	C	T	SCARB1	0.279229	0.022432	0.0181676	1.46753e-05	1.69638e-05	4.76049e-09	1.02978e-05	4.80159e-08	2.31765e-08	6.55075e-12	1	intron_variant	NA
Cholesterol	rs117096966	12	125450040	C	T	DHX37	0.00971608	-0.0769067	-0.021269	0.00030646	0.000356571	1.11779e-05	0.260019	0.085	0.000103977	5.9711e-09	0.914896	intron_variant	NA
Cholesterol	rs74397112	12	133094111	C	T	FBRSL1	0.141589	0.0275571	0.0212427	2.40159e-05	2.80389e-05	1.87733e-08	6.03106e-05	6.37441e-07	1.0367e-07	2.08047e-11	0.999999	intron_variant	NA
Cholesterol	rs117751270	12	133224267	C	T	POLE	0.0194382	0.0295489	0.0541612	0.000150352	0.000183462	0.0159609	6.37278e-05	0.0647409	6.53703e-08	5.12554e-06	0.935254	intron_variant	NA
Cholesterol	rs7132253	12	133313789	C	G	ANKLE2	0.402989	0.0150976	0.00932322	1.22733e-05	1.41633e-05	1.63712e-05	0.0132382	0.0957064	1.63322e-05	1.52885e-08	0.904277	non_coding_transcript_exon_variant	NA
Cholesterol	rs9508721	13	30964283	C	T	NA	0.051101	0.0425021	0.0223723	6.05247e-05	6.99426e-05	4.68392e-08	0.00747165	6.51863e-05	6.92704e-06	3.85101e-11	0.999928	intergenic_variant	NA
Cholesterol	rs11571696	13	32924192	A	G	BRCA2	0.111125	-0.0101052	-0.0330629	2.98173e-05	3.45702e-05	0.0642299	1.87699e-08	0.000293811	4.01586e-11	2.50575e-05	0.999681	intron_variant	NA
Cholesterol	rs11571717	13	32934911	G	A	BRCA2	0.214828	-0.016102	-0.0309419	1.74113e-05	2.01869e-05	0.000113934	5.73186e-12	6.00553e-10	1.93788e-14	1.05867e-07	1	intron_variant	NA
Cholesterol	rs4942486	13	32953388	T	C	BRCA2	0.475031	-0.0205883	-0.0279418	1.17961e-05	1.36129e-05	2.04538e-09	3.66296e-14	1.66187e-16	1.63737e-16	3.44186e-12	1	intron_variant	NA
Cholesterol	rs206319	13	32986219	A	G	N4BP2L1	0.338102	0.00806082	0.0197015	1.31019e-05	1.52647e-05	0.025951	4.5976e-07	0.00590803	1.15304e-09	1.51359e-05	0.994077	intron_variant	NA
Cholesterol	rs9568208	13	50027333	T	C	SETDB2	0.0864657	0.0152112	0.0289146	3.76623e-05	4.36445e-05	0.01319	1.2054e-05	0.0288512	1.72567e-08	5.4308e-06	0.971143	intron_variant	NA
Cholesterol	rs147120792	13	50204975	C	T	ARL11	0.032391	0.0249577	0.044883	9.39228e-05	0.000108366	0.0100175	1.62197e-05	0.0163595	1.97211e-08	3.65415e-06	0.983637	missense_variant	ENSP00000282026.1:p.Pro131Leu
Cholesterol	rs7991128	13	51067234	T	G	DLEU1	0.243007	0.0160679	0.0191225	1.60261e-05	1.8458e-05	5.97983e-05	8.55609e-06	0.000316087	1.79971e-08	5.36929e-08	0.999684	intron_variant	NA
Cholesterol	rs11620160	13	74843791	A	G	NA	0.0393683	-0.0359676	-0.026312	7.79466e-05	9.01847e-05	4.6248e-05	0.00559454	0.0273422	4.37744e-06	2.37933e-08	0.972653	intergenic_variant	NA
Cholesterol	rs9577924	13	114545317	A	G	GAS6	0.259538	0.0355941	0.031492	1.51856e-05	1.75937e-05	6.66952e-20	6.03955e-14	1.22522e-26	2.81939e-16	1.76345e-22	1	intron_variant	NA
Cholesterol	rs78443716	13	114750489	A	G	RASA3	0.124565	0.0169855	0.0212626	2.6965e-05	3.13381e-05	0.00107191	0.000145793	0.040629	2.00604e-07	6.0907e-07	0.95937	intron_variant	NA
Cholesterol	rs11629005	14	24860887	T	C	NA	0.494703	0.0158057	0.0112059	1.17794e-05	1.35853e-05	4.12323e-06	0.00236397	0.00627431	3.91923e-06	4.63896e-09	0.993722	intergenic_variant	NA
Cholesterol	rs58338807	14	24874459	G	A	NYNRIN	0.166029	-0.0171727	-0.0162552	2.14191e-05	2.46226e-05	0.000206876	0.00105369	0.0660739	1.3487e-06	1.38391e-07	0.933925	intron_variant	NA
Cholesterol	rs17103672	14	24885606	A	G	NYNRIN	0.0537265	-0.0241425	-0.0349678	5.76521e-05	6.68861e-05	0.00147495	1.90712e-05	0.0047062	2.53002e-08	7.07981e-07	0.995293	missense_variant	ENSP00000371994.3:p.Ile1551Val
Cholesterol	rs2877660	14	70850012	A	G	SYNJ2BP-COX16,SYNJ2BP	0.138898	0.0208324	0.0198888	2.46392e-05	2.85382e-05	2.70755e-05	0.000196936	0.00196256	2.93867e-07	2.11598e-08	0.998037	intron_variant	NA
Cholesterol	rs45581733	14	94710949	G	A	PPP4R4	0.0415912	0.0378865	0.0377811	7.36662e-05	8.54913e-05	1.01456e-05	4.38834e-05	9.00595e-05	5.9399e-08	6.9355e-09	0.99991	intron_variant	NA
Cholesterol	rs17580	14	94847262	T	A	SERPINA1	0.0488363	0.0460657	0.0306679	6.33315e-05	7.30445e-05	7.11322e-09	0.000332928	6.53862e-07	4.43189e-07	6.89142e-12	0.999999	missense_variant	ENSP00000376802.4:p.Glu288Val,ENSP00000408474.1:p.Glu288Val,ENSP00000385960.4:p.Glu288Val,ENSP00000376803.4:p.Glu288Val,ENSP00000386094.1:p.Glu288Val,ENSP00000348068.4:p.Glu288Val,ENSP00000416354.3:p.Glu288Val,ENSP00000451525.1:p.Glu288Val,ENSP00000416066.1:p.Glu288Val,ENSP00000390299.1:p.Glu288Val
Cholesterol	rs60420802	15	39772645	G	A	AC109630.1	0.0320227	-0.00727859	0.0470416	9.42695e-05	0.000110078	0.453464	7.34292e-06	0.131918	7.6618e-09	6.32925e-05	0.868019	intron_variant	NA
Cholesterol	rs146125856	15	50784990	T	C	USP8	0.0877482	0.0388844	0.0416323	3.66582e-05	4.2701e-05	1.34592e-10	1.88291e-10	2.34473e-14	5.79536e-13	1.96937e-13	1	missense_variant	ENSP00000405537.1:p.Leu776Pro,ENSP00000302239.4:p.Leu776Pro,ENSP00000379721.3:p.Leu776Pro,ENSP00000412682.3:p.Leu670Pro
Cholesterol	rs148783236	15	50785016	A	G	USP8	0.117812	0.0313609	0.0233333	2.8363e-05	3.25207e-05	3.90167e-09	4.28582e-05	9.03939e-08	7.35969e-08	4.39223e-12	1	missense_variant	ENSP00000379721.3:p.Thr785Ala,ENSP00000302239.4:p.Thr785Ala,ENSP00000405537.1:p.Thr785Ala,ENSP00000412682.3:p.Thr679Ala
Cholesterol	rs72743115	15	53759611	A	C	NA	0.04141	-0.0216708	-0.0379585	7.34257e-05	8.67851e-05	0.0114394	4.61152e-05	0.0529673	5.01768e-08	3.92089e-06	0.947029	intergenic_variant	NA
Cholesterol	rs80002864	15	57128036	T	C	ZNF280D	0.0256847	0.0370532	0.0397556	0.000117842	0.000135299	0.000641898	0.000631374	0.0345826	5.74016e-07	2.72946e-07	0.965417	intron_variant	NA
Cholesterol	rs75544018	15	57626530	G	A	NA	0.0249762	0.0428565	0.0388514	0.000122304	0.000138335	0.000106573	0.000955956	0.0100014	9.10238e-07	5.43077e-08	0.989998	intergenic_variant	NA
Cholesterol	rs56019418	15	58431526	C	T	ALDH1A2,AQP9	0.0254561	0.0391208	0.0394836	0.000118451	0.000136916	0.000325097	0.000740081	0.0218094	6.84732e-07	1.49384e-07	0.97819	intron_variant	NA
Cholesterol	rs77803341	15	58544918	G	A	ALDH1A2	0.0165052	-0.0402385	-0.0514891	0.000181476	0.000208084	0.00281781	0.000357906	0.0636208	3.3484e-07	1.05706e-06	0.936378	intron_variant	NA
Cholesterol	rs113629348	15	58545668	C	T	ALDH1A2	0.0271487	0.0339916	0.0377907	0.000110664	0.000128847	0.00123277	0.000870989	0.0806929	7.08919e-07	4.60983e-07	0.919306	intron_variant	NA
Cholesterol	rs76970180	15	58554914	G	T	ALDH1A2	0.0232935	0.0540666	0.053815	0.000129113	0.000150752	1.95489e-06	1.17134e-05	5.00524e-06	2.11539e-08	1.79833e-09	0.999995	intron_variant	NA
Cholesterol	rs935213	15	58555030	C	T	ALDH1A2	0.0988699	0.0232738	0.0228026	3.30769e-05	3.77988e-05	5.19578e-05	0.000208232	0.00300457	2.80723e-07	3.53754e-08	0.996995	intron_variant	NA
Cholesterol	rs1373655	15	58611859	G	T	ALDH1A2	0.302717	-0.0204519	-0.0238518	1.38857e-05	1.61501e-05	4.06015e-08	2.94204e-09	1.57548e-10	9.21709e-12	5.57054e-11	1	intron_variant	NA
Cholesterol	rs1444940	15	58625121	T	G	ALDH1A2	0.0633542	0.0381149	0.0208939	4.98141e-05	5.65829e-05	6.66127e-08	0.005476	7.90447e-05	5.41735e-06	5.55515e-11	0.999916	intron_variant	NA
Cholesterol	rs4775031	15	58635583	C	A	ALDH1A2	0.132336	-0.0263691	-0.0316154	2.55261e-05	2.98395e-05	1.79922e-07	7.15141e-09	9.7647e-10	1.83189e-11	1.97646e-10	1	intron_variant	NA
Cholesterol	Affx-11766408	15	58635891	G	A	ALDH1A2	0.0319474	0.0459806	0.062311	9.56504e-05	0.000109759	2.58531e-06	2.72701e-09	2.88894e-09	8.03803e-12	2.86431e-09	1	intron_variant	NA
Cholesterol	rs75525508	15	58675485	G	A	ALDH1A2	0.0609611	-0.0351582	-0.0219577	5.14354e-05	6.06674e-05	9.48338e-07	0.00481662	0.000847018	4.53488e-06	6.92168e-10	0.999148	intron_variant	NA
Cholesterol	rs11855284	15	58689187	T	C	ALDH1A2	0.199129	0.0595513	0.0623761	1.84551e-05	2.12949e-05	1.13332e-43	1.3143e-41	2.28041e-77	2.35726e-43	9.80865e-46	1	intron_variant	NA
Cholesterol	rs75672055	15	58696281	C	G	ALDH1A2	0.0263278	0.0332853	0.0392476	0.000115305	0.000131508	0.00193711	0.000620756	0.0871438	5.15459e-07	6.88874e-07	0.912855	intron_variant	NA
Cholesterol	rs79419121	15	58708443	T	C	LIPC,ALDH1A2	0.0259465	0.0447164	0.0546548	0.000116642	0.00013614	3.46912e-05	2.81322e-06	1.9373e-05	4.98267e-09	2.59131e-08	0.999981	intron_variant	NA
Cholesterol	rs375372	15	58716615	T	G	LIPC,ALDH1A2	0.389975	-0.0334848	-0.0376558	1.23471e-05	1.42933e-05	1.60233e-21	2.31664e-23	1.98729e-37	1.65027e-25	5.1614e-24	1	intron_variant	NA
Cholesterol	rs117966452	15	58720262	T	C	LIPC,ALDH1A2	0.011801	0.0763621	0.068391	0.000257818	0.000284513	1.97843e-06	5.0245e-05	2.20608e-05	1.30027e-07	2.72271e-09	0.999978	intron_variant	NA
Cholesterol	rs35684611	15	58721302	A	G	LIPC,ALDH1A2	0.145632	-0.0247136	-0.0164002	2.3731e-05	2.73068e-05	3.91705e-07	0.00169889	0.000263449	2.24771e-06	3.73971e-10	0.999734	intron_variant	NA
Cholesterol	rs35511894	15	58723709	C	T	LIPC,ALDH1A2	0.0182568	0.0631858	0.0805975	0.000162305	0.000189839	7.06748e-07	4.93728e-09	1.83291e-09	2.31032e-11	1.33956e-09	1	intron_variant	NA
Cholesterol	rs415208	15	58724609	G	A	LIPC,ALDH1A2	0.0194627	0.0435357	0.036222	0.000156755	0.000173673	0.000506732	0.0059864	0.15295	3.64837e-06	1.73723e-07	0.847046	intron_variant	NA
Cholesterol	rs11632618	15	58724706	G	A	LIPC,ALDH1A2	0.0700667	0.0628345	0.0645056	4.49966e-05	5.20841e-05	7.53795e-21	4.00358e-19	1.04739e-32	3.58062e-21	3.31766e-23	1	intron_variant	NA
Cholesterol	rs17269250	15	58725986	T	G	LIPC,ALDH1A2	0.016329	0.0650807	0.0673454	0.000182863	0.000213087	1.49039e-06	3.9631e-06	1.57978e-06	1.03055e-08	1.90196e-09	0.999998	intron_variant	NA
Cholesterol	rs16940302	15	58732221	C	T	LIPC-AS1,LIPC,ALDH1A2	0.0682831	-0.023001	-0.0322395	4.63408e-05	5.35514e-05	0.000728162	1.05579e-05	0.00166466	1.54192e-08	3.93897e-07	0.998335	intron_variant	NA
Cholesterol	rs35138338	15	58744481	C	T	LIPC-AS1,LIPC,ALDH1A2	0.276101	-0.022517	-0.0183933	1.47679e-05	1.70519e-05	4.65434e-09	8.42572e-06	3.86434e-08	1.91259e-08	6.40266e-12	1	intron_variant	NA
Cholesterol	rs112694435	15	58790650	G	A	LIPC-AS1,LIPC	0.0544665	0.0461537	0.0420383	5.66857e-05	6.65845e-05	8.79988e-10	2.58329e-07	1.18598e-10	5.82408e-10	1.10662e-12	1	intron_variant	NA
Cholesterol	rs28933094	15	58855748	C	T	LIPC	0.00186911	0.17753	0.0790303	0.00163185	0.00170204	1.10984e-05	0.0554158	0.15419	0.000432042	7.84198e-08	0.845378	missense_variant	ENSP00000299022.5:p.Thr405Met,ENSP00000395569.3:p.Thr405Met,ENSP00000348425.6:p.Thr405Met,ENSP00000395002.2:p.Thr344Met
Cholesterol	rs117482595	15	63859215	A	G	AC007950.1,USP3-AS1	0.0246855	0.0519373	0.0365164	0.000122105	0.000141798	2.60131e-06	0.00216562	0.000686504	2.1445e-06	1.77613e-09	0.999311	intron_variant	NA
Cholesterol	rs76685257	15	64284305	A	G	DAPK2	0.0182327	0.0562618	0.00386141	0.000165305	0.000188529	1.20992e-05	0.778537	0.168614	0.000140676	4.75248e-09	0.831245	intron_variant	NA
Cholesterol	rs62022693	15	64654008	C	G	AC087632.1	0.141021	0.02426	0.0162362	2.43532e-05	2.82393e-05	8.84119e-07	0.00224853	0.000721632	2.84525e-06	8.05307e-10	0.999276	intron_variant	NA
Cholesterol	rs34631529	15	101845482	G	A	PCSK6	0.00522521	-0.0848918	-0.0835405	0.000569223	0.000641999	0.000373578	0.000977163	0.0362008	2.18071e-06	4.14123e-07	0.963797	missense_variant	ENSP00000305056.4:p.Thr963Met,ENSP00000351193.3:p.Thr950Met,ENSP00000381246.2:p.Thr792Met
Cholesterol	rs62022813	16	11632804	A	G	NA	0.282692	-0.0149617	-0.0182912	1.44929e-05	1.6837e-05	8.4945e-05	8.29042e-06	0.000465042	1.80655e-08	7.77501e-08	0.999535	intergenic_variant	NA
Cholesterol	rs62024270	16	11669568	G	A	LITAF	0.35987	-0.0160944	-0.0127972	1.28707e-05	1.48839e-05	7.25757e-06	0.000909847	0.00413357	1.57073e-06	7.71149e-09	0.995865	intron_variant	NA
Cholesterol	rs6498232	16	11718261	T	C	LITAF	0.149379	0.0258079	0.00698387	2.30292e-05	2.69028e-05	7.54581e-08	0.178153	0.00294391	0.000121631	7.45916e-11	0.996934	intron_variant	NA
Cholesterol	rs17817449	16	53813367	T	G	FTO	0.393744	-0.00718879	-0.0164786	1.23585e-05	1.42925e-05	0.0408656	1.30874e-05	0.184758	2.37382e-08	1.84039e-05	0.815224	intron_variant	NA
Cholesterol	rs3859113	16	56699967	C	T	MT1H	0.0648558	-0.00994724	-0.0326412	4.91503e-05	5.61689e-05	0.155942	1.3297e-05	0.168973	1.464e-08	3.28537e-05	0.830995	upstream_gene_variant	NA
Cholesterol	rs2217332	16	56969148	G	A	HERPUD1	0.138806	-0.0162702	-0.0243874	2.46395e-05	2.85728e-05	0.00104654	5.06233e-06	0.00189771	9.15771e-09	6.62599e-07	0.998102	missense_variant	ENSP00000300302.5:p.Arg50His,ENSP00000455094.1:p.Arg8His,ENSP00000369118.2:p.Arg50His,ENSP00000457321.1:p.Arg8His,ENSP00000409555.2:p.Arg50His,ENSP00000340931.4:p.Arg50His
Cholesterol	rs9939224	16	57002732	T	G	CETP	0.20897	0.0334668	0.0582569	1.77566e-05	2.06691e-05	2.00018e-15	1.43317e-37	1.61421e-45	1.52802e-39	6.54439e-18	1	intron_variant	NA
Cholesterol	rs5883	16	57007353	C	T	CETP	0.0521419	0.0215099	0.0377995	5.91978e-05	6.87263e-05	0.00517987	5.12969e-06	0.00419465	7.25678e-09	2.24218e-06	0.995803	synonymous_variant	ENSP00000200676.3:p.Phe287%3D,ENSP00000456276.1:p.Phe222%3D
Cholesterol	rs56208677	16	57010232	C	T	CETP	0.0680284	0.0303457	0.0272627	4.63437e-05	5.3252e-05	8.29323e-06	0.000187082	0.000376205	2.38679e-07	5.81377e-09	0.999624	intron_variant	NA
Cholesterol	rs5882	16	57016092	G	A	CETP	0.315535	-0.0110798	-0.0304322	1.36184e-05	1.57342e-05	0.00267901	1.70325e-14	4.64096e-11	7.0136e-17	2.19482e-06	0.999998	missense_variant	ENSP00000200676.3:p.Val422Ile,ENSP00000456276.1:p.Val357Ile,ENSP00000369106.2:p.Val362Ile
Cholesterol	rs1800777	16	57017319	G	A	CETP	0.0394688	-0.0518414	-0.0772315	7.60804e-05	9.03665e-05	2.7959e-09	4.53037e-16	1.71788e-18	3.16616e-18	6.92256e-12	1	missense_variant	ENSP00000456276.1:p.Arg403Gln,ENSP00000200676.3:p.Arg468Gln,ENSP00000369106.2:p.Arg408Gln
Cholesterol	rs117250566	16	57224563	G	A	RSPRY1	0.0210257	-0.0424951	-0.0392196	0.000141246	0.0001677	0.000349492	0.00245765	0.0587673	1.88257e-06	1.47253e-07	0.941231	intron_variant	NA
Cholesterol	rs1210978	16	67578396	C	T	RIPOR1	0.0399777	-0.0395941	-0.0347374	7.64266e-05	8.82754e-05	5.92867e-06	0.000218043	0.000232195	2.60707e-07	4.00025e-09	0.999768	intron_variant	NA
Cholesterol	rs16942887	16	67928042	G	A	PSKH1	0.115077	0.0213408	0.0258592	2.8918e-05	3.31756e-05	7.23573e-05	7.14223e-06	0.000194145	1.23963e-08	5.25426e-08	0.999806	intron_variant	NA
Cholesterol	rs4986970	16	67976320	A	T	LCAT	0.0343234	-0.0511844	-0.0466765	8.85959e-05	0.000103071	5.39873e-08	4.27795e-06	7.2915e-08	8.1647e-09	5.67878e-11	1	missense_variant	ENSP00000264005.5:p.Ser232Thr,ENSP00000458141.1:p.Ser55Thr,ENSP00000464651.1:p.Ser160Thr,ENSP00000463220.1:p.Ser113Thr
Cholesterol	rs255052	16	68024995	G	A	DPEP2,DUS2	0.139101	0.0202648	0.0209076	2.46399e-05	2.85272e-05	4.45799e-05	9.06399e-05	0.00152375	1.42093e-07	3.41234e-08	0.998476	intron_variant	NA
Cholesterol	rs76116020	16	69385641	A	G	TMED6	0.0444238	-0.0376851	-0.042289	6.916e-05	7.95791e-05	5.86047e-06	2.13351e-06	3.37885e-06	3.6493e-09	4.50799e-09	0.999997	missense_variant	ENSP00000288025.3:p.Phe6Leu
Cholesterol	rs62052821	16	69598657	T	A	NFAT5	0.0513987	0.0228807	0.0356122	6.10597e-05	6.96212e-05	0.00341047	1.9732e-05	0.00992112	2.54665e-08	1.47405e-06	0.990077	upstream_gene_variant	NA
Cholesterol	rs77870048	16	69965021	C	T	WWP2	0.0531463	0.0196533	0.034239	5.90279e-05	6.74243e-05	0.0105273	3.05083e-05	0.0398922	3.64816e-08	3.85352e-06	0.960104	intron_variant	NA
Cholesterol	rs56041751	16	70426213	C	T	ST3GAL2,AC012184.1	0.0272834	-0.0500467	-0.0460322	0.000111362	0.000127024	2.11273e-06	4.42306e-05	1.82246e-05	6.64052e-08	1.69756e-09	0.999982	intron_variant	NA
Cholesterol	rs17880218	16	70497466	C	T	FUK	0.0364862	-0.0229809	-0.0393149	8.41962e-05	9.53609e-05	0.0122636	5.67661e-05	0.0623944	5.9505e-08	3.97582e-06	0.937602	intron_variant	NA
Cholesterol	rs17881561	16	70513010	C	T	FUK	0.0692801	0.0174639	0.0351414	4.61593e-05	5.27625e-05	0.0101568	1.31359e-06	0.00251883	2.10304e-09	4.36261e-06	0.997477	non_coding_transcript_exon_variant	NA
Cholesterol	rs2168608	16	70682694	G	A	IL34	0.495918	-0.0140685	-0.0142044	1.17552e-05	1.35661e-05	4.07461e-05	0.000115066	0.00337882	2.37029e-07	4.16604e-08	0.996621	intron_variant	NA
Cholesterol	rs71401830	16	70807019	C	T	VAC14-AS1	0.0630468	0.0274276	0.0333845	5.01011e-05	5.72056e-05	0.000106694	1.01582e-05	0.000260312	1.51554e-08	6.60493e-08	0.99974	non_coding_transcript_exon_variant	NA
Cholesterol	rs11646091	16	70825649	T	C	VAC14	0.0428145	-0.0157467	-0.0430561	7.23082e-05	8.26536e-05	0.0640544	2.18276e-06	0.0141635	3.02117e-09	1.88402e-05	0.985818	intron_variant	NA
Cholesterol	rs8047583	16	71244275	A	G	HYDIN	0.0849586	-0.0177252	-0.0341603	3.78048e-05	4.40073e-05	0.00394173	2.61624e-07	0.000271457	4.807e-10	2.03468e-06	0.999727	intron_variant	NA
Cholesterol	rs62055044	16	71386740	G	T	NA	0.0507294	0.0225983	0.0308622	6.14985e-05	7.03659e-05	0.00395638	0.000234111	0.10005	2.2519e-07	1.43964e-06	0.899949	intergenic_variant	NA
Cholesterol	rs34623821	16	71428304	A	G	CALB2	0.169418	0.020532	0.0216278	2.09886e-05	2.40252e-05	7.41097e-06	1.02286e-05	4.12699e-05	1.96266e-08	6.74318e-09	0.999959	downstream_gene_variant	NA
Cholesterol	rs117753658	16	71571282	A	G	CHST4	0.0184479	-0.0726729	-0.0754282	0.000162593	0.000187948	1.20498e-08	3.7627e-08	2.73704e-10	1.77747e-10	2.7667e-11	1	synonymous_variant	ENSP00000441204.3:p.Gln234%3D,ENSP00000341206.5:p.Gln234%3D,ENSP00000461839.1:p.Gln234%3D
Cholesterol	rs71403855	16	71626246	C	G	NA	0.0508276	0.0428099	0.0605082	6.15064e-05	6.97629e-05	4.80471e-08	4.36482e-13	1.70916e-14	1.78618e-15	7.00482e-11	1	intergenic_variant	NA
Cholesterol	rs76007183	16	71822519	C	T	AP1G1	0.00467794	-0.113398	-0.0323262	0.000637285	0.000718647	7.06025e-06	0.227873	0.0712196	0.000194133	7.79018e-09	0.928586	intron_variant	NA
Cholesterol	rs76095103	16	71826025	T	C	AP1G1	0.0523612	-0.0633336	-0.0657521	5.90683e-05	6.88095e-05	1.726e-16	2.26849e-15	8.48738e-25	1.63741e-17	6.10424e-19	1	intron_variant	NA
Cholesterol	rs117906172	16	71847305	T	G	AP1G1	0.0325624	-0.0263077	-0.0568894	9.44739e-05	0.000106377	0.00679783	3.47819e-08	4.0163e-05	6.86938e-11	3.29954e-06	0.999957	upstream_gene_variant	NA
Cholesterol	rs76702063	16	71881640	G	T	IST1,ATXN1L	0.0954466	-0.0248067	-0.0352444	3.39457e-05	4.03745e-05	2.06632e-05	2.91577e-08	2.8084e-07	6.38302e-11	1.68775e-08	1	intron_variant	NA
Cholesterol	rs117706747	16	71914194	T	C	ATXN1L,ZNF821,IST1	0.0188074	-0.0849413	-0.0672999	0.000158596	0.000184955	1.5365e-11	7.48343e-07	8.34318e-12	3.57532e-09	4.64519e-14	1	intron_variant	NA
Cholesterol	rs72801786	16	71955085	C	T	IST1	0.113502	0.0254371	0.0201611	2.92156e-05	3.41958e-05	2.52722e-06	0.000565578	0.000476748	7.4989e-07	2.09668e-09	0.999523	non_coding_transcript_exon_variant	NA
Cholesterol	rs62639219	16	71956535	T	C	IST1	0.021865	0.0442757	0.0573879	0.000137724	0.000156946	0.000161504	4.63513e-06	0.000120527	7.86641e-09	1.07225e-07	0.999879	synonymous_variant	ENSP00000457844.1:p.Pro237%3D,ENSP00000368075.5:p.Pro237%3D,ENSP00000455860.1:p.Pro237%3D,ENSP00000475853.1:p.Pro89%3D,ENSP00000368076.6:p.Pro237%3D,ENSP00000463711.1:p.Pro89%3D,ENSP00000457646.1:p.Pro237%3D,ENSP00000330408.8:p.Pro237%3D,ENSP00000463833.1:p.Pro2%3D,ENSP00000455805.1:p.Pro237%3D,ENSP00000414942.2:p.Pro175%3D,ENSP00000438399.1:p.Pro250%3D
Cholesterol	rs12931964	16	72009676	T	G	PKD1L3	0.162987	0.0326372	0.041361	2.16306e-05	2.49863e-05	2.26824e-12	1.30102e-16	5.96877e-22	6.1846e-19	4.33566e-15	1	intron_variant	NA
Cholesterol	rs17664900	16	72027611	G	A	PKD1L3	0.121599	-0.0424856	-0.0300008	3.05068e-05	3.59902e-05	1.45627e-14	5.71616e-07	7.8079e-15	1.37184e-09	2.48964e-17	1	intron_variant	NA
Cholesterol	rs16973585	16	72032231	T	A	PKD1L3	0.316295	-0.0189276	-0.0234747	1.36937e-05	1.57987e-05	3.14306e-07	3.51417e-09	1.36373e-09	1.09332e-11	4.01123e-10	1	non_coding_transcript_exon_variant	NA
Cholesterol	rs201773535	16	72090452	G	A	HP	0.00553312	0.0823107	0.105944	0.000531395	0.000628615	0.000356193	2.38501e-05	0.00206149	1.25484e-07	7.65747e-07	0.997938	missense_variant	ENSP00000454966.1:p.Glu38Lys,ENSP00000463491.1:p.Glu37Lys,ENSP00000381199.2:p.Glu38Lys,ENSP00000464070.1:p.Glu37Lys,ENSP00000348170.5:p.Glu38Lys,ENSP00000350406.5:p.Glu38Lys,ENSP00000461999.1:p.Glu37Lys
Cholesterol	rs2000999	16	72108093	G	A	TXNL4B,HPR	0.187919	0.0694252	0.0658071	1.91748e-05	2.2272e-05	1.4374e-56	3.64156e-44	1.15818e-92	8.75017e-46	1.79651e-58	1	intron_variant	NA
Cholesterol	rs117783250	16	72119422	T	C	TXNL4B	0.0196908	-0.051904	-0.0628669	0.000152374	0.00017714	2.61458e-05	2.3205e-06	1.25103e-05	4.80998e-09	2.29553e-08	0.999987	3_prime_UTR_variant	NA
Cholesterol	rs11554765	16	72141640	C	T	DHX38	0.0120783	0.0619329	0.0668647	0.000244854	0.00028488	7.56358e-05	7.45001e-05	0.000754899	1.34247e-07	6.42116e-08	0.999245	missense_variant	ENSP00000437898.1:p.Ser281Phe,ENSP00000268482.3:p.Ser969Phe
Cholesterol	rs17666927	16	72143414	G	A	DHX38	0.0223685	-0.0958315	-0.0793362	0.000132957	0.000156128	9.56174e-17	2.16836e-10	5.19358e-20	2.68491e-12	7.25585e-19	1	splice_region_variant	NA
Cholesterol	rs79636708	16	72164945	C	T	PMFBP1	0.0175543	0.0525621	0.0742003	0.000172799	0.00019301	6.37589e-05	9.2616e-08	1.55566e-06	2.73329e-10	6.65707e-08	0.999998	intron_variant	NA
Cholesterol	rs217180	16	72184629	C	T	PMFBP1	0.0999398	0.0225526	0.0329623	3.30956e-05	3.74799e-05	8.84999e-05	7.28915e-08	2.72251e-06	1.53721e-10	6.48387e-08	0.999997	missense_variant	ENSP00000347854.6:p.Ala27Thr,ENSP00000237353.10:p.Ala172Thr,ENSP00000443817.1:p.Ala172Thr
Cholesterol	rs3852789	16	72228506	A	C	NA	0.197666	-0.0144034	-0.0238867	1.8666e-05	2.1394e-05	0.000856889	2.41693e-07	0.000110519	5.5869e-10	6.23672e-07	0.999889	intergenic_variant	NA
Cholesterol	rs12920967	16	72251074	A	C	NA	0.130386	0.0331053	0.0315882	2.60087e-05	2.99832e-05	8.52821e-11	7.9992e-09	6.68869e-13	2.1762e-11	1.21701e-13	1	intergenic_variant	NA
Cholesterol	rs76535010	16	72273375	G	A	NA	0.00900045	0.0652808	0.0527649	0.000327664	0.000385529	0.000310596	0.00720388	0.105048	5.71608e-06	1.50418e-07	0.894946	intergenic_variant	NA
Cholesterol	rs78475042	16	72558836	C	G	LINC01572	0.031423	-0.0285867	-0.0595812	9.79312e-05	0.000109719	0.00386882	1.28692e-08	9.60125e-06	2.7825e-11	2.10296e-06	0.999988	intron_variant	NA
Cholesterol	rs77626568	16	72695994	T	C	LINC01572	0.0488229	-0.0251582	-0.0351711	6.36617e-05	7.25466e-05	0.00161561	3.6406e-05	0.00871986	4.52944e-08	7.38651e-07	0.991279	intron_variant	NA
Cholesterol	rs10500569	16	72756101	G	T	AC004943.2	0.293565	-0.0177697	-0.0124019	1.42963e-05	1.65391e-05	2.60758e-06	0.00229249	0.0032994	3.52335e-06	2.76848e-09	0.996697	intron_variant	NA
Cholesterol	rs117155836	16	72818627	G	A	ZFHX3	0.0290319	-0.0504444	-0.0509545	0.000105077	0.000120201	8.61524e-07	3.36066e-06	7.62629e-07	6.39644e-09	8.08163e-10	0.999999	3_prime_UTR_variant	NA
Cholesterol	rs200992486	16	72821344	G	A	ZFHX3	0.009369	0.0474141	0.0756176	0.000323101	0.000359702	0.0083459	6.69335e-05	0.0379898	9.9879e-08	4.01649e-06	0.962006	missense_variant	ENSP00000438926.3:p.His2697Tyr,ENSP00000268489.5:p.His3611Tyr
Cholesterol	rs117558284	16	72824678	T	C	RP5-991G20.4	0.0275226	0.0417655	0.0311011	0.000110065	0.000126578	6.86534e-05	0.00570409	0.0325369	4.2565e-06	3.29589e-08	0.967459	non_coding_transcript_exon_variant	NA
Cholesterol	rs62051555	16	72830539	C	G	ZFHX3	0.0493412	0.0246003	0.0293164	6.31807e-05	7.17607e-05	0.00196903	0.000538874	0.111182	4.79686e-07	7.40846e-07	0.888816	missense_variant	ENSP00000268489.5:p.Gln2014His,ENSP00000438926.3:p.Gln1100His
Cholesterol	rs34914030	16	72886284	G	A	ZFHX3	0.0201642	0.0380503	0.041848	0.000148977	0.000173317	0.00182459	0.00147958	0.145819	1.0356e-06	5.9194e-07	0.854179	intron_variant	NA
Cholesterol	rs17679693	16	72912880	A	G	ZFHX3	0.0460583	0.04893	0.0330975	6.72444e-05	7.70015e-05	2.42316e-09	0.000162155	1.18669e-07	2.36413e-07	2.52235e-12	1	intron_variant	NA
Cholesterol	rs62055065	16	73061868	C	T	ZFHX3	0.103542	0.0140181	0.03102	3.15197e-05	3.68558e-05	0.0125303	3.23217e-07	0.00105992	6.06936e-10	5.92792e-06	0.998934	intron_variant	NA
Cholesterol	rs16950558	16	79572159	T	C	NA	0.0957462	0.0119033	0.0287608	3.40629e-05	3.93734e-05	0.0414009	4.5757e-06	0.0333588	7.03727e-09	1.50613e-05	0.966626	intergenic_variant	NA
Cholesterol	rs12597024	16	88551153	T	C	ZFPM1	0.347637	-0.0181406	-0.00603497	1.29748e-05	1.50347e-05	4.75392e-07	0.11961	0.021159	0.000110753	5.43571e-10	0.97873	intron_variant	NA
Cholesterol	rs12444980	16	88581690	A	G	ZFPM1,AC116552.1	0.0403071	0.0220012	0.0454774	7.59517e-05	8.87475e-05	0.0115867	1.38434e-06	0.00216229	2.05974e-09	4.61663e-06	0.997833	intron_variant	NA
Cholesterol	rs1057335	17	1657653	G	A	SERPINF2	0.188156	0.015653	0.0155499	1.92159e-05	2.2212e-05	0.000355961	0.000969168	0.106725	1.24067e-06	2.29391e-07	0.893273	missense_variant	ENSP00000403877.2:p.Arg370Lys,ENSP00000371493.4:p.Arg434Lys,ENSP00000321853.3:p.Arg434Lys
Cholesterol	rs55714927	17	7080316	C	T	ASGR1	0.191783	-0.0351935	-0.0472931	1.91303e-05	2.19746e-05	8.58166e-16	6.30773e-24	1.9274e-32	4.35999e-26	2.25236e-18	1	synonymous_variant	ENSP00000459169.1:p.Lys50%3D,ENSP00000269299.3:p.Lys89%3D,ENSP00000459896.1:p.Lys89%3D,ENSP00000467511.1:p.Lys17%3D
Cholesterol	rs77680021	17	7124506	G	A	ACADVL	0.0995835	-0.0301109	-0.0327482	3.29933e-05	3.79401e-05	1.58899e-07	1.05846e-07	9.70756e-09	2.33466e-10	1.62088e-10	1	intron_variant	NA
Cholesterol	rs2521988	17	7155861	G	A	ELP5	0.139103	0.0133549	0.0225134	2.4527e-05	2.8411e-05	0.00700556	2.4041e-05	0.0444815	3.77427e-08	3.49902e-06	0.955515	missense_variant	ENSP00000379868.2:p.Glu14Lys,ENSP00000459835.1:p.Glu14Lys,ENSP00000458691.1:p.Glu14Lys,ENSP00000461489.1:p.Glu14Lys,ENSP00000460596.1:p.Glu14Lys,ENSP00000346412.2:p.Glu14Lys,ENSP00000349111.2:p.Glu14Lys,ENSP00000460947.1:p.Glu7Lys,ENSP00000379869.2:p.Glu14Lys,ENSP00000459897.1:p.Glu14Lys,ENSP00000459633.1:p.Glu14Lys
Cholesterol	rs78173576	17	7217099	T	G	GPS2	0.0359018	-0.044796	-0.0217889	8.45407e-05	9.85737e-05	1.10579e-06	0.0281942	0.00327439	1.93774e-05	7.12781e-10	0.996706	non_coding_transcript_exon_variant	NA
Cholesterol	rs117573122	17	7388716	G	C	POLR2A	0.00721153	0.0721398	0.0722835	0.000414725	0.000473733	0.000396641	0.000897084	0.0289367	1.40845e-06	3.07999e-07	0.971062	intron_variant	NA
Cholesterol	rs4968200	17	7448457	C	G	TNFSF12-TNFSF13,TNFSF12	0.142024	0.0119853	0.0217704	2.42291e-05	2.83276e-05	0.0148973	4.30924e-05	0.136401	5.87752e-08	6.15374e-06	0.863593	upstream_gene_variant	NA
Cholesterol	rs4227	17	7491177	G	T	MPDU1	0.276619	0.00798669	0.0217848	1.4656e-05	1.70257e-05	0.0369608	1.29653e-07	0.0021517	3.27871e-10	1.97816e-05	0.997829	3_prime_UTR_variant	NA
Cholesterol	rs55784804	17	7536460	G	T	SHBG	0.10029	0.0244162	0.0346105	3.27381e-05	3.77755e-05	1.97975e-05	1.79264e-08	1.74928e-07	4.06698e-11	1.63064e-08	1	intron_variant	NA
Cholesterol	rs1625895	17	7578115	T	C	TP53	0.125109	-0.0160035	-0.0283092	2.69468e-05	3.11648e-05	0.00205018	3.96151e-07	0.000289764	7.86905e-10	1.22448e-06	0.999709	non_coding_transcript_exon_variant	NA
Cholesterol	rs1042522	17	7579472	G	C	TP53	0.249945	-0.00786548	-0.022744	1.5765e-05	1.80915e-05	0.047596	8.94376e-08	0.00175497	2.23914e-10	2.38234e-05	0.998221	missense_variant	ENSP00000269305.4:p.Pro72Arg,ENSP00000352610.4:p.Pro72Arg,ENSP00000398846.2:p.Pro72Arg,ENSP00000473895.1:p.Pro72Arg,ENSP00000410739.2:p.Pro72Arg,ENSP00000391127.2:p.Pro72Arg,ENSP00000424104.1:p.Pro72Arg,ENSP00000391478.2:p.Pro72Arg,ENSP00000426252.1:p.Pro72Arg
Cholesterol	rs77038763	17	26351978	G	A	RF00156,AC090287.1	0.0264931	-0.0312275	-0.0448664	0.000115137	0.000132151	0.00361208	9.50976e-05	0.0299559	1.00188e-07	1.3791e-06	0.970043	upstream_gene_variant	NA
Cholesterol	rs9894260	17	26719625	C	T	SARM1	0.077499	-0.0297578	-0.0276524	4.11194e-05	4.73462e-05	3.47593e-06	5.8538e-05	6.13546e-05	8.43094e-08	2.67642e-09	0.999939	intron_variant	NA
Cholesterol	rs72847548	17	27052155	A	G	TLCD1	0.0392348	-0.0431187	-0.0057735	7.77555e-05	9.04515e-05	1.0098e-06	0.543812	0.0265219	0.000164287	5.98425e-10	0.973314	intron_variant	NA
Cholesterol	rs56208742	17	27884667	T	C	ABHD15-AS1	0.0315124	-0.044844	-0.0513816	9.66159e-05	0.000111383	5.06423e-06	1.12551e-06	1.46325e-06	2.14759e-09	4.27064e-09	0.999999	upstream_gene_variant	NA
Cholesterol	rs72825832	17	28193942	C	T	SSH2	0.0220079	-0.0523809	-0.0355998	0.00013642	0.000157076	7.30622e-06	0.00450516	0.00321992	3.95236e-06	4.49684e-09	0.996776	intron_variant	NA
Cholesterol	rs11657989	17	29395746	C	A	AC138207.8	0.144366	-0.00949569	-0.0258369	2.38837e-05	2.7546e-05	0.0520162	8.54151e-07	0.0112945	1.64638e-09	2.13942e-05	0.988684	intron_variant	NA
Cholesterol	rs72813627	17	29530876	G	A	NF1	0.139001	-0.0124124	-0.0254816	2.48207e-05	2.86065e-05	0.0127238	1.8974e-06	0.00702782	3.52299e-09	6.2947e-06	0.992966	intron_variant	NA
Cholesterol	rs11080149	17	29623288	C	T	OMG	0.13981	-0.0102068	-0.0248869	2.45404e-05	2.83077e-05	0.0393627	2.90581e-06	0.0275593	5.15056e-09	1.63074e-05	0.972424	missense_variant	ENSP00000247271.4:p.Gly21Asp
Cholesterol	rs34003767	17	38194296	A	G	MED24	0.370995	0.0115626	0.0163571	1.26611e-05	1.46153e-05	0.00115625	1.8818e-05	0.0129027	4.07076e-08	9.1928e-07	0.987096	intron_variant	NA
Cholesterol	rs2102928	17	38253228	T	C	NR1D1	0.321616	-0.0110357	-0.0216313	1.34931e-05	1.56122e-05	0.00266229	4.39255e-08	8.01252e-05	1.21219e-10	2.01249e-06	0.999918	intron_variant	NA
Cholesterol	rs76974862	17	40219289	C	T	ZNF385C	0.0142109	-0.00929313	0.0684635	0.000211516	0.000243928	0.522834	1.16835e-05	0.153001	1.23254e-08	7.0055e-05	0.846929	upstream_gene_variant	NA
Cholesterol	rs72823022	17	40513732	T	C	STAT3	0.0852809	0.0229315	0.0182687	3.75901e-05	4.39324e-05	0.000183927	0.0058479	0.153661	4.64001e-06	8.96846e-08	0.846334	intron_variant	NA
Cholesterol	rs11652957	17	45419139	A	G	EFCAB13,AC068234.1,ITGB3	0.216977	0.0314783	0.0161038	1.72412e-05	2.00761e-05	3.44616e-14	0.000325633	1.06005e-11	5.99912e-07	5.98145e-17	0.999999	intron_variant	NA
Cholesterol	rs117511468	17	45710040	T	G	AC025682.1	0.0199578	0.0416844	0.0452711	0.00015044	0.000173251	0.000677649	0.000583148	0.0307035	5.47445e-07	2.95212e-07	0.969296	intron_variant	NA
Cholesterol	rs77656233	17	45742034	T	C	KPNB1	0.0213555	-0.0519512	-0.00992983	0.000140809	0.000161399	1.19826e-05	0.434443	0.144693	0.000112481	4.9228e-09	0.855194	intron_variant	NA
Cholesterol	rs1808192	17	45794706	A	G	NA	0.332001	0.0244353	0.0158517	1.32674e-05	1.53433e-05	1.97276e-11	5.19386e-05	1.16753e-09	1.13708e-07	3.24782e-14	1	regulatory_region_variant	NA
Cholesterol	rs62074057	17	45805811	A	G	TBX21	0.133183	-0.0314425	-0.00827656	2.52711e-05	2.94121e-05	3.99268e-10	0.126984	1.34571e-05	9.54732e-05	4.61458e-13	0.999891	upstream_gene_variant	NA
Cholesterol	rs62064572	17	46708650	G	A	HOXB-AS4,HOXB7	0.106383	0.0222434	0.0270714	3.11838e-05	3.56525e-05	6.80106e-05	5.79686e-06	0.00014198	9.9819e-09	4.86361e-08	0.999858	intron_variant	NA
Cholesterol	rs1801689	17	64210580	A	C	APOH	0.0297924	0.0739326	0.0639032	0.000102198	0.000117152	2.61707e-13	3.55524e-09	9.55362e-16	1.78861e-11	7.55603e-16	1	missense_variant	ENSP00000205948.6:p.Cys325Gly
Cholesterol	rs117524772	17	64361924	C	A	PRKCA	0.0260868	0.0427504	0.0493419	0.00011544	0.000134428	6.92674e-05	2.08529e-05	0.000225817	2.99995e-08	4.42157e-08	0.999774	intron_variant	NA
Cholesterol	rs76810866	17	66990558	C	T	ABCA9	0.0517845	-0.0315496	-0.0231396	5.95197e-05	6.94537e-05	4.32623e-05	0.00549446	0.0302441	4.50852e-06	2.34774e-08	0.969751	intron_variant	NA
Cholesterol	rs113408695	17	67060872	T	C	ABCA9	0.0381611	0.092065	0.0957377	7.93104e-05	9.31349e-05	4.83385e-25	3.45298e-23	2.0228e-40	1.30372e-24	9.00606e-27	1	upstream_gene_variant	NA
Cholesterol	rs72850341	17	67071579	G	A	ABCA6	0.0194452	-0.0469972	-0.0620262	0.00015214	0.000181196	0.00013889	4.07144e-06	9.37808e-05	7.41374e-09	1.01481e-07	0.999906	downstream_gene_variant	NA
Cholesterol	rs117281630	17	67155872	A	C	ABCA10	0.0230996	-0.040316	-0.037911	0.000130286	0.00015164	0.000412451	0.00207987	0.0612388	1.61408e-06	1.70029e-07	0.938759	intron_variant	NA
Cholesterol	rs72631343	17	67191270	C	G	ABCA10	0.127253	-0.0365235	-0.0439191	2.63773e-05	3.0695e-05	1.15286e-12	2.25725e-15	4.55754e-21	1.01291e-17	2.20184e-15	1	intron_variant	NA
Cholesterol	rs11544715	17	67304447	C	T	ABCA5	0.145644	0.0190116	0.0133892	2.35334e-05	2.76368e-05	8.8949e-05	0.0108699	0.193039	9.14814e-06	5.12995e-08	0.806952	missense_variant	ENSP00000466931.1:p.Ala42Thr,ENSP00000376443.2:p.Ala178Thr,ENSP00000467882.1:p.Ala178Thr,ENSP00000376444.2:p.Ala178Thr,ENSP00000467524.1:p.Ala178Thr,ENSP00000467815.1:p.Ala178Thr,ENSP00000467448.1:p.Ala178Thr
Cholesterol	rs75016991	17	67424508	C	A	MAP2K6	0.0270152	0.0981741	0.122199	0.000110588	0.000131442	1.01612e-20	1.62447e-26	4.5691e-39	1.81725e-27	4.80285e-22	1	intron_variant	NA
Cholesterol	rs72861370	17	67481954	C	A	MAP2K6,AC002546.1	0.0820871	0.0299098	0.023464	3.8995e-05	4.55505e-05	1.67166e-06	0.000507958	0.000233386	6.30734e-07	1.30931e-09	0.999766	intron_variant	NA
Cholesterol	rs77231091	17	67547201	G	A	RP1-193H18.2	0.0319451	0.0418351	0.0583184	9.50438e-05	0.000110288	1.77806e-05	2.81006e-08	1.52761e-07	6.69937e-11	1.57148e-08	1	upstream_gene_variant	NA
Cholesterol	rs7222397	17	67840843	C	T	LINC01483	0.0818761	0.0241945	0.0243404	3.89963e-05	4.53148e-05	0.000106922	0.000299496	0.00716256	3.67182e-07	6.56619e-08	0.992837	intron_variant	NA
Cholesterol	rs17698734	17	67940979	C	T	AC002539.2	0.0682206	0.0274113	0.0205735	4.61671e-05	5.36921e-05	5.47981e-05	0.00499022	0.041515	4.35659e-06	3.09109e-08	0.958481	downstream_gene_variant	NA
Cholesterol	rs12601655	17	76371592	A	G	RN7SL236P,PGS1	0.193763	-0.017948	-0.0116252	1.8858e-05	2.17944e-05	3.58206e-05	0.0127694	0.126081	1.26606e-05	2.5793e-08	0.873906	upstream_gene_variant	NA
Cholesterol	rs74587498	17	76388343	T	C	PGS1	0.0526179	0.0358007	0.0198696	5.84725e-05	6.82925e-05	2.84535e-06	0.0162015	0.0062831	1.24725e-05	1.84425e-09	0.993704	intron_variant	NA
Cholesterol	rs72911393	17	76391005	C	T	PGS1	0.147586	-0.0197907	-0.0189244	2.33531e-05	2.71043e-05	4.21746e-05	0.000278077	0.00428447	4.09976e-07	3.25648e-08	0.995715	intron_variant	NA
Cholesterol	rs17642548	17	76409809	G	A	PGS1	0.31302	0.0213803	0.019763	1.36368e-05	1.58579e-05	7.06355e-09	6.95528e-07	5.71268e-09	1.8108e-09	1.00086e-11	1	intron_variant	NA
Cholesterol	rs62073455	17	81015359	A	G	NA	0.156045	0.0182031	0.0158871	2.23461e-05	2.58327e-05	0.000117807	0.0017736	0.0606933	2.14984e-06	8.05426e-08	0.939304	intergenic_variant	NA
Cholesterol	rs4468717	18	3457606	C	T	TGIF1	0.077645	0.0179613	0.0350357	4.0917e-05	4.74623e-05	0.00498679	3.67041e-07	0.000436934	6.50452e-10	2.45243e-06	0.999561	missense_variant	ENSP00000383031.2:p.Pro143Ser,ENSP00000384970.2:p.Pro143Ser,ENSP00000449287.1:p.Pro143Ser,ENSP00000449580.1:p.Pro143Ser,ENSP00000343969.5:p.Pro143Ser,ENSP00000449501.1:p.Pro143Ser,ENSP00000450025.1:p.Pro143Ser,ENSP00000384133.2:p.Pro163Ser,ENSP00000447747.1:p.Pro177Ser,ENSP00000448121.1:p.Pro143Ser,ENSP00000339631.5:p.Pro163Ser,ENSP00000385206.1:p.Pro143Ser,ENSP00000327959.5:p.Pro292Ser
Cholesterol	rs118057319	18	19595650	T	C	LINC01900	0.0553332	-0.0227789	-0.0373228	5.67914e-05	6.53103e-05	0.00250587	3.87214e-06	0.00174121	5.7106e-09	1.18799e-06	0.998258	intron_variant	NA
Cholesterol	rs117538496	18	19763287	T	C	GATA6	0.0358621	-0.0282009	-0.0410343	8.5765e-05	9.89438e-05	0.00232605	3.70502e-05	0.010215	4.40676e-08	9.93691e-07	0.989784	intron_variant	NA
Cholesterol	rs78472646	18	46567678	C	G	AC016866.1	0.0467609	-0.0347164	-0.0413543	6.61117e-05	7.6576e-05	1.95857e-05	2.2944e-06	1.13764e-05	3.79604e-09	1.38853e-08	0.999989	intron_variant	NA
Cholesterol	rs833500	18	46639198	G	A	DYM	0.121075	-0.0228773	-0.0285692	2.76383e-05	3.21033e-05	1.35231e-05	4.60647e-07	3.06009e-06	9.40174e-10	1.13464e-08	0.999997	intron_variant	NA
Cholesterol	rs76856822	18	46902576	T	C	DYM	0.0170898	0.0540026	0.0429196	0.000175398	0.000204061	4.5528e-05	0.00266043	0.00999775	2.43486e-06	2.5698e-08	0.99	intron_variant	NA
Cholesterol	rs12958032	18	47027023	A	G	AC091170.1	0.404779	0.0189309	0.0163745	1.22462e-05	1.41472e-05	6.32228e-08	1.3411e-05	8.80551e-07	3.14952e-08	8.52526e-11	0.999999	non_coding_transcript_exon_variant	NA
Cholesterol	rs77960347	18	47109955	A	G	LIPG	0.0136121	0.218075	0.201127	0.000221278	0.000249643	1.24324e-48	4.24491e-37	3.24692e-73	9.92746e-34	1.53419e-45	1	missense_variant	ENSP00000261292.4:p.Asn396Ser,ENSP00000387978.2:p.Asn322Ser
Cholesterol	rs117623631	18	47113165	C	T	LIPG	0.00258216	0.302739	0.258198	0.00110439	0.00137084	8.34074e-20	3.10073e-12	2.54616e-18	3.81632e-07	6.60683e-15	1	missense_variant	ENSP00000261292.4:p.Arg476Trp,ENSP00000387978.2:p.Arg402Trp
Cholesterol	rs75490727	18	47128369	G	C	NA	0.0586776	-0.0370661	-0.0349893	5.34593e-05	6.12131e-05	3.99275e-07	7.75088e-06	1.01781e-06	1.27891e-08	3.4594e-10	0.999999	intergenic_variant	NA
Cholesterol	rs7244158	18	47131684	T	C	NA	0.0217229	0.0477701	0.0527064	0.000138161	0.000159348	4.82418e-05	2.97751e-05	0.000216227	4.42559e-08	3.28439e-08	0.999784	intergenic_variant	NA
Cholesterol	rs11872886	18	47136392	C	T	NA	0.37807	0.0284061	0.0271923	1.24889e-05	1.45788e-05	9.1889e-16	1.07058e-12	2.70051e-21	4.61503e-15	2.09827e-18	1	intergenic_variant	NA
Cholesterol	rs12607340	18	47151206	C	T	NA	0.0278712	0.0577171	0.0386325	0.000108583	0.000126527	3.0484e-08	0.000593846	3.6207e-06	7.81087e-07	2.92582e-11	0.999996	intergenic_variant	NA
Cholesterol	rs12458794	18	47177869	G	A	SMUG1P1	0.246468	0.0266282	0.0152748	1.5856e-05	1.8311e-05	2.28178e-11	0.000357624	7.05201e-09	6.51095e-07	3.48121e-14	0.999999	downstream_gene_variant	NA
Cholesterol	rs80175721	18	47196870	A	G	NA	0.0108355	0.157453	0.169869	0.000279465	0.000313152	4.62663e-21	8.1743e-22	3.38893e-33	4.62958e-21	1.19676e-20	1	intergenic_variant	NA
Cholesterol	rs4939890	18	47258695	A	G	NA	0.0932086	0.0470707	0.0347268	3.50046e-05	4.0188e-05	1.78962e-15	4.31036e-08	8.1462e-17	1.2075e-10	3.34281e-18	1	regulatory_region_variant	NA
Cholesterol	rs145342185	18	47348536	T	C	SNHG22,AC090227.1	0.0370447	-0.0400629	-0.0352494	8.26359e-05	9.47967e-05	1.04805e-05	0.000294257	0.000498805	3.37768e-07	6.72233e-09	0.999501	intron_variant	NA
Cholesterol	rs2298624	18	47429022	C	T	MYO5B	0.132271	0.0239254	0.0241642	2.53808e-05	2.98085e-05	2.04546e-06	9.61102e-06	9.69647e-06	1.74175e-08	1.87286e-09	0.99999	missense_variant	ENSP00000285039.6:p.Arg918His,ENSP00000315531.6:p.Arg59His,ENSP00000464776.1:p.Arg62His
Cholesterol	rs17658306	18	47431496	C	T	MYO5B	0.048582	0.0392131	0.0471324	6.43611e-05	7.34828e-05	1.02027e-06	3.84162e-08	1.55032e-08	8.65216e-11	9.6154e-10	1	intron_variant	NA
Cholesterol	rs1790796	18	47464423	C	T	MYO5B	0.161665	0.0193624	0.023456	2.17192e-05	2.51416e-05	3.2589e-05	2.89992e-06	4.90739e-05	5.78458e-09	2.74206e-08	0.999951	intron_variant	NA
Cholesterol	rs72913861	18	47552802	C	A	MYO5B	0.152907	0.00499653	0.0258461	2.26673e-05	2.64189e-05	0.293965	4.94908e-07	0.0259535	9.68031e-10	8.14651e-05	0.973965	intron_variant	NA
Cholesterol	rs78626055	18	47566647	A	G	MYO5B	0.0301748	-0.0389041	-0.0345461	0.000100792	0.000116349	0.000106612	0.00136172	0.0148271	1.22467e-06	5.32482e-08	0.985172	missense_variant	ENSP00000285039.6:p.Leu59Pro
Cholesterol	rs79204427	18	47693130	T	C	MYO5B	0.0128108	0.0792063	0.125306	0.000236744	0.000262832	2.63861e-07	1.08928e-14	9.63093e-15	3.78859e-16	2.87584e-09	1	intron_variant	NA
Cholesterol	rs2276366	18	47811305	T	G	CXXC1	0.180875	0.0116803	0.0210932	1.988e-05	2.28769e-05	0.00880222	1.03418e-05	0.0300731	1.8724e-08	4.74467e-06	0.969922	intron_variant	NA
Cholesterol	rs77857087	18	47922511	C	T	SKA1,AC105227.1	0.0510193	0.0285913	0.0313313	6.08881e-05	7.04784e-05	0.000248278	0.000189983	0.00743447	2.15528e-07	1.30265e-07	0.992565	downstream_gene_variant	NA
Cholesterol	rs79469230	18	47972802	A	C	NA	0.012496	0.0420137	0.0888542	0.000241812	0.000270362	0.0068972	6.53148e-08	7.78192e-05	2.10046e-10	5.52282e-06	0.999917	intergenic_variant	NA
Cholesterol	rs11664891	18	55285736	C	T	NARS	0.12496	0.0259943	0.00899713	2.68087e-05	3.09325e-05	5.1612e-07	0.105731	0.0109284	7.5945e-05	4.43814e-10	0.988996	intron_variant	NA
Cholesterol	rs12969748	18	55331985	C	T	AC027097.2,ATP8B1,AC027097.1	0.133622	0.0208638	0.0168195	2.55163e-05	2.93206e-05	3.62437e-05	0.00189555	0.0198464	2.2923e-06	2.63955e-08	0.980151	intron_variant	NA
Cholesterol	rs759072	19	2728971	C	A	AC006538.1	0.0835381	0.0172839	0.0251468	3.82722e-05	4.44164e-05	0.00520928	0.000161227	0.126639	1.75274e-07	2.05583e-06	0.873359	non_coding_transcript_exon_variant	NA
Cholesterol	rs2537855	19	2806574	A	G	THOP1	0.285844	0.0164178	0.0239305	1.43857e-05	1.65857e-05	1.50134e-05	4.21136e-09	6.27724e-08	1.25947e-11	1.58618e-08	1	non_coding_transcript_exon_variant	NA
Cholesterol	rs79753083	19	4469772	C	T	AC011498.1	0.0528007	0.0240246	0.0310524	5.85347e-05	6.8125e-05	0.00168898	0.000168489	0.0380247	1.81823e-07	7.3332e-07	0.961974	intron_variant	NA
Cholesterol	rs35992600	19	4906415	A	G	UHRF1	0.129237	-0.0191782	-0.0163238	2.62676e-05	3.033e-05	0.00018266	0.00303676	0.120793	3.06932e-06	1.06143e-07	0.879203	intron_variant	NA
Cholesterol	rs28364584	19	8454318	T	C	RAB11B-AS1	0.305548	0.0114202	0.0193317	1.53961e-05	1.81306e-05	0.00360901	5.62817e-06	0.00964806	1.18145e-08	2.42487e-06	0.99035	intron_variant	NA
Cholesterol	rs34658893	19	10229580	T	C	EIF3G	0.00816855	-0.0921797	-0.0692203	0.000363093	0.000423018	1.31554e-06	0.000764155	0.000195994	2.02645e-06	2.28796e-09	0.999802	synonymous_variant	ENSP00000465882.1:p.Thr68%3D,ENSP00000465933.1:p.Thr68%3D,ENSP00000468159.1:p.Thr68%3D,ENSP00000253108.3:p.Thr68%3D,ENSP00000466860.1:p.Thr68%3D
Cholesterol	rs62640397	19	10426597	T	C	AC011511.1,FDX2	0.0413508	-0.0343897	-0.0378029	7.41321e-05	8.56972e-05	6.49517e-05	4.43706e-05	0.000508414	5.75427e-08	3.87927e-08	0.999491	missense_variant	ENSP00000408510.1:p.Arg26Gly,ENSP00000377311.3:p.Arg26Gly,ENSP00000441093.1:p.Arg29Gly
Cholesterol	Affx-15522973	19	10596988	C	A	KEAP1	0.0258614	0.0382814	0.0316214	0.000114638	0.000136007	0.000349782	0.00669976	0.140798	4.061e-06	1.27896e-07	0.859198	3_prime_UTR_variant	NA
Cholesterol	rs73496517	19	10661199	C	T	ATG4D	0.0871233	0.0367048	0.0377459	3.70575e-05	4.24408e-05	1.64764e-09	6.8872e-09	8.29568e-12	1.7877e-11	2.07699e-12	1	intron_variant	NA
Cholesterol	rs148813557	19	10665772	C	T	KRI1	0.00245889	-0.137004	-0.203816	0.00114607	0.00140327	5.19089e-05	5.3112e-08	5.74927e-05	3.13252e-08	1.12293e-05	0.999931	missense_variant	ENSP00000320917.6:p.Cys597Tyr,ENSP00000355366.5:p.Cys593Tyr
Cholesterol	rs45518133	19	10670351	C	T	KRI1	0.0133649	-0.15176	-0.145255	0.000220386	0.000260835	1.59441e-24	2.41332e-19	1.00293e-34	3.27351e-19	1.16581e-24	1	missense_variant	ENSP00000320917.6:p.Val327Met,ENSP00000355366.5:p.Val323Met
Cholesterol	rs11545166	19	10671894	T	G	KRI1	0.0335742	0.0380495	0.0383506	9.00958e-05	0.000105327	6.10976e-05	0.000186433	0.0016056	2.12254e-07	3.50006e-08	0.998394	missense_variant	ENSP00000355366.5:p.Glu181Ala,ENSP00000320917.6:p.Glu185Ala,ENSP00000438000.1:p.Glu123Ala
Cholesterol	rs118167193	19	10688076	A	G	AP1M2	0.0401048	0.0266133	0.0368304	7.64247e-05	8.96779e-05	0.00233289	0.000100605	0.026763	1.08701e-07	9.6262e-07	0.973236	intron_variant	NA
Cholesterol	rs11542916	19	10694720	G	A	AP1M2	0.0646907	-0.0852565	-0.0626176	4.87515e-05	5.57177e-05	2.82379e-34	4.95408e-17	8.89509e-44	6.63964e-19	2.4994e-36	1	synonymous_variant	ENSP00000466494.1:p.Gly23%3D,ENSP00000465685.1:p.Gly23%3D,ENSP00000250244.5:p.Gly23%3D
Cholesterol	rs8105074	19	10708692	T	C	AC011475.1	0.191881	-0.0166516	-0.0295994	1.90004e-05	2.20881e-05	0.00013345	3.02327e-10	3.05618e-08	8.87548e-13	1.16267e-07	1	non_coding_transcript_exon_variant	NA
Cholesterol	rs11670384	19	10739594	T	G	SLC44A2	0.188223	0.0200002	0.0143902	1.92584e-05	2.23891e-05	5.18103e-06	0.00235666	0.00495705	3.18092e-06	4.71853e-09	0.99504	intron_variant	NA
Cholesterol	rs117743564	19	10770403	C	A	ILF3	0.0284569	0.0427915	0.0319137	0.000105656	0.000122968	3.14182e-05	0.00400353	0.0121689	3.27309e-06	1.67377e-08	0.987828	intron_variant	NA
Cholesterol	rs11672431	19	10823940	G	T	QTRT1	0.0501176	0.0337791	0.0480157	6.14822e-05	7.08595e-05	1.64851e-05	1.17209e-08	6.98324e-08	2.64826e-11	1.34671e-08	1	synonymous_variant	ENSP00000250237.4:p.Leu402%3D,ENSP00000465974.1:p.Leu135%3D
Cholesterol	rs10407127	19	10867852	G	T	DNM2	0.39664	0.0158469	0.006957	1.23758e-05	1.42868e-05	6.65362e-06	0.0656856	0.148947	6.03072e-05	6.0439e-09	0.850993	intron_variant	NA
Cholesterol	rs148790687	19	10883157	C	T	DNM2	0.00248876	-0.151802	-0.0634366	0.00117039	0.0013882	9.11741e-06	0.0886439	0.101204	0.000291129	3.16458e-08	0.898504	missense_variant	ENSP00000347890.6:p.His80Tyr,ENSP00000373905.3:p.His80Tyr,ENSP00000468734.1:p.His80Tyr,ENSP00000352721.6:p.His80Tyr,ENSP00000313164.5:p.His80Tyr,ENSP00000386192.3:p.His80Tyr
Cholesterol	rs3826804	19	10915925	A	G	DNM2	0.299915	-0.0547971	-0.0400218	1.39795e-05	1.61479e-05	1.32281e-48	2.33124e-23	2.98481e-64	2.20703e-25	8.18793e-51	1	intron_variant	NA
Cholesterol	rs73009507	19	10961024	C	G	C19orf38	0.0717089	0.0428017	0.0216302	4.42499e-05	5.1316e-05	1.24325e-10	0.00253236	1.02806e-07	3.01632e-06	1.38697e-13	0.999997	missense_variant	ENSP00000380920.3:p.Pro41Ala,ENSP00000468568.1:p.Pro41Ala
Cholesterol	rs1529711	19	11023434	C	T	CARM1	0.159949	0.0300129	0.0466418	2.19363e-05	2.54463e-05	1.47786e-10	2.35605e-20	7.48448e-24	1.30657e-22	2.73048e-13	1	intron_variant	NA
Cholesterol	rs118163475	19	11035384	C	T	YIPF2	0.0106071	0.0695469	0.0496833	0.000282946	0.000320084	3.55862e-05	0.00548687	0.0143502	5.60225e-06	2.39264e-08	0.985644	intron_variant	NA
Cholesterol	rs892010	19	11038843	G	C	YIPF2	0.0638352	0.0249967	0.0246864	4.91359e-05	5.74881e-05	0.000362544	0.00113068	0.0589909	1.07775e-06	1.76847e-07	0.941008	intron_variant	NA
Cholesterol	rs73011369	19	11077662	G	A	SMARCA4	0.0832269	-0.0290031	-0.0244631	3.84952e-05	4.46323e-05	2.94812e-06	0.000250597	0.000211311	3.29056e-07	2.27206e-09	0.999788	intron_variant	NA
Cholesterol	rs11669133	19	11092139	G	A	SMARCA4	0.0462788	0.040802	0.055018	6.64556e-05	7.69394e-05	5.58782e-07	3.56617e-10	1.03757e-10	1.05091e-12	6.26513e-10	1	intron_variant	NA
Cholesterol	rs77278227	19	11102596	G	A	SMARCA4	0.0361005	-0.107824	-0.131245	8.44032e-05	9.73332e-05	8.52669e-32	2.34512e-40	2.36695e-63	7.94714e-41	1.2302e-32	1	intron_variant	NA
Cholesterol	rs73013159	19	11122710	G	T	SMARCA4,AC011442.1	0.0660558	-0.133054	-0.0978544	4.81161e-05	5.5008e-05	6.45205e-82	1.00489e-39	1.29252e-112	3.14998e-40	1.18904e-82	1	intron_variant	NA
Cholesterol	rs117210556	19	11126197	T	C	SMARCA4,AC011442.1	0.0710377	0.0247241	0.0212857	4.44088e-05	5.18576e-05	0.000207239	0.00311868	0.0917693	2.69234e-06	1.02907e-07	0.908228	intron_variant	NA
Cholesterol	rs4804564	19	11158055	C	T	SMARCA4	0.0731819	0.0325432	0.0288899	4.34052e-05	4.99118e-05	7.8365e-07	4.32991e-05	1.08858e-05	6.43402e-08	6.48881e-10	0.999989	intron_variant	NA
Cholesterol	rs77287598	19	11159449	C	T	SMARCA4	0.0517956	-0.0326907	-0.0218128	5.99166e-05	6.99177e-05	2.40887e-05	0.00909056	0.0271868	7.09234e-06	1.34734e-08	0.972806	intron_variant	NA
Cholesterol	rs12052058	19	11159525	G	T	SMARCA4	0.255047	-0.0751642	-0.0672782	1.54552e-05	1.78652e-05	2.12246e-81	5.3595e-57	4.4113e-130	1.86616e-58	3.81945e-83	1	intron_variant	NA
Cholesterol	rs36049922	19	11169305	T	C	SMARCA4	0.040378	0.05282	0.0461898	7.55189e-05	8.77186e-05	1.21847e-09	8.15875e-07	4.44684e-10	1.83444e-09	1.57014e-12	1	intron_variant	NA
Cholesterol	rs117490455	19	11170677	A	G	SMARCA4	0.0211881	0.0757375	0.0368909	0.000140219	0.000164434	1.59899e-10	0.00401692	1.40149e-07	5.71085e-06	2.22214e-13	0.999994	intron_variant	NA
Cholesterol	rs56315738	19	11175823	C	T	SMARCA4	0.00530732	-0.100101	-0.120848	0.000545923	0.000663439	1.83461e-05	2.71061e-06	3.89474e-05	3.95471e-08	1.1869e-07	0.999961	intron_variant	NA
Cholesterol	rs36005514	19	11190764	G	A	NA	0.0723313	0.0699179	0.0591245	4.37006e-05	5.03421e-05	3.89958e-26	7.94794e-17	1.20074e-35	6.98762e-19	2.01175e-28	1	intergenic_variant	NA
Cholesterol	rs7249753	19	11192226	T	C	NA	0.060115	0.048518	0.0685273	5.20239e-05	5.99023e-05	1.74109e-11	8.53094e-19	2.75168e-23	5.99165e-21	4.42476e-14	1	intergenic_variant	NA
Cholesterol	rs17242346	19	11198780	G	A	LDLR	0.0625382	0.058346	0.0575643	5.02807e-05	5.8031e-05	1.91208e-16	4.16315e-14	1.46433e-23	2.35689e-16	5.51527e-19	1	upstream_gene_variant	NA
Cholesterol	rs6511720	19	11202306	G	T	LDLR	0.118746	-0.233038	-0.21751	2.77485e-05	3.21272e-05	0	0	0	0	0	1	intron_variant	NA
Cholesterol	rs17248748	19	11206040	C	T	LDLR	0.0160247	-0.0824061	-0.0780224	0.000188403	0.000213683	1.93342e-09	9.43906e-08	1.32063e-10	5.47496e-10	5.83623e-12	1	intron_variant	NA
Cholesterol	rs6511721	19	11206575	G	A	LDLR	0.480762	-0.0672948	-0.0561588	1.17678e-05	1.36564e-05	1.37483e-85	4.07394e-52	1.78978e-129	1.01537e-53	1.83398e-87	1	intron_variant	NA
Cholesterol	rs73015030	19	11207516	G	A	LDLR	0.0362729	-0.152477	-0.132712	8.38424e-05	9.74516e-05	3.26822e-62	3.55262e-41	1.2702e-93	8.49832e-41	4.32518e-62	1	intron_variant	NA
Cholesterol	rs74257940	19	11214475	T	G	LDLR	0.0111891	0.102172	0.0803161	0.000265459	0.000305893	3.59737e-10	4.39005e-06	1.31452e-09	3.3299e-08	1.71778e-12	1	non_coding_transcript_exon_variant	NA
Cholesterol	rs12983082	19	11216561	A	C	LDLR	0.465266	0.0325585	0.0210323	1.18163e-05	1.36933e-05	2.78877e-21	1.32039e-08	9.97465e-23	4.68116e-11	7.53652e-24	1	intron_variant	NA
Cholesterol	rs78598082	19	11222047	C	T	LDLR	0.0145205	0.0369472	0.054688	0.000210888	0.000232981	0.0109528	0.000339922	0.164841	2.74905e-07	3.04071e-06	0.835156	intron_variant	NA
Cholesterol	rs7259278	19	11227466	G	T	LDLR	0.131207	0.0171536	0.0225032	2.59873e-05	2.99187e-05	0.000765812	3.88935e-05	0.00927825	6.142e-08	4.74147e-07	0.990721	intron_variant	NA
Cholesterol	rs1799898	19	11227554	C	T	LDLR	0.128788	-0.0247385	-0.0209608	2.62157e-05	3.0527e-05	1.35541e-06	0.000148462	8.36049e-05	2.26676e-07	1.21607e-09	0.999916	synonymous_variant	ENSP00000437639.1:p.Leu448%3D,ENSP00000453346.1:p.Leu575%3D,ENSP00000453557.1:p.Leu575%3D,ENSP00000252444.5:p.Leu660%3D,ENSP00000397829.2:p.Leu407%3D,ENSP00000454071.1:p.Leu575%3D,ENSP00000440520.1:p.Leu534%3D
Cholesterol	rs72658867	19	11231203	G	A	LDLR	0.0122764	-0.355746	-0.309827	0.00024175	0.000277013	1.09629e-115	2.96788e-77	5.56448e-171	1.73286e-64	3.13048e-103	1	splice_region_variant	NA
Cholesterol	rs41301949	19	11231335	A	G	LDLR	0.0380774	0.0366112	0.0226388	8.00799e-05	9.27635e-05	4.29311e-05	0.0187483	0.0679624	1.18349e-05	2.04547e-08	0.932026	intron_variant	NA
Cholesterol	rs2569537	19	11240053	G	A	LDLR	0.245519	-0.0301717	-0.0267003	1.58935e-05	1.84461e-05	3.80387e-14	5.08891e-10	3.52447e-17	1.73741e-12	7.36988e-17	1	intron_variant	NA
Cholesterol	rs10402457	19	11265248	T	C	SPC24	0.207696	-0.0406275	-0.035892	1.78967e-05	2.06899e-05	7.8206e-22	3.02412e-15	7.5604e-30	1.5369e-17	2.24859e-24	1	intron_variant	NA
Cholesterol	rs7188	19	11275139	A	C	KANK2	0.327627	0.05794	0.0531811	1.32853e-05	1.54592e-05	7.39896e-57	1.16633e-41	1.60072e-90	1.95306e-43	6.61177e-59	1	3_prime_UTR_variant	NA
Cholesterol	rs4804149	19	11284028	T	C	KANK2	0.290576	0.0243964	0.0248744	1.4437e-05	1.66754e-05	1.35931e-10	1.12239e-09	2.39822e-13	3.68583e-12	2.20404e-13	1	intron_variant	NA
Cholesterol	rs387865	19	11284539	T	C	KANK2	0.303085	-0.018271	-0.010276	1.39181e-05	1.61557e-05	9.71695e-07	0.0105713	0.00517319	1.40812e-05	1.07746e-09	0.994813	intron_variant	NA
Cholesterol	rs115035890	19	11312671	C	T	DOCK6	0.00197543	-0.196155	-0.114642	0.00154921	0.00164405	6.24661e-07	0.0046935	0.00695361	0.000299283	3.0139e-08	0.992747	missense_variant	ENSP00000294618.6:p.Arg1861His,ENSP00000321556.7:p.Arg1200His,ENSP00000468638.1:p.Arg1150His
Cholesterol	rs34243815	19	11324965	C	T	DOCK6	0.0715028	-0.0260384	-0.0271581	4.40628e-05	5.13584e-05	8.76159e-05	0.000150954	0.00289064	1.90096e-07	5.36841e-08	0.997109	missense_variant	ENSP00000321556.7:p.Ala781Thr,ENSP00000294618.6:p.Ala1442Thr,ENSP00000468638.1:p.Ala731Thr
Cholesterol	rs34301174	19	11348098	G	A	DOCK6	0.293363	0.0164174	0.00853859	1.42141e-05	1.6505e-05	1.33403e-05	0.0355777	0.151094	3.37272e-05	1.10266e-08	0.848872	non_coding_transcript_exon_variant	NA
Cholesterol	rs12609039	19	11348960	G	A	DOCK6	0.0753769	0.0292574	0.0246023	4.25731e-05	4.82691e-05	7.32937e-06	0.000398556	0.000716897	4.90597e-07	5.19178e-09	0.999283	missense_variant	ENSP00000294618.6:p.Pro555Leu,ENSP00000467191.1:p.Pro3Leu
Cholesterol	rs2278426	19	11350488	C	T	ANGPTL8	0.0341119	-0.103343	-0.0778389	8.96366e-05	0.00010181	9.93683e-28	1.2229e-14	8.9112e-35	2.82238e-16	1.4823e-29	1	missense_variant	ENSP00000252453.7:p.Arg59Trp
Cholesterol	rs112354933	19	11446031	G	C	RAB3D	0.0354265	-0.0460716	-0.0507188	8.58658e-05	0.000100202	6.63598e-07	4.05141e-07	8.71711e-08	8.50105e-10	6.46008e-10	1	intron_variant	NA
Cholesterol	rs45516306	19	11493887	C	T	EPOR	0.00831894	0.0880429	0.0225758	0.000357558	0.000407555	3.22518e-06	0.263451	0.0317695	0.000137795	2.36437e-09	0.968093	missense_variant	ENSP00000468187.1:p.Gly81Glu,ENSP00000467809.2:p.Gly46Glu,ENSP00000222139.5:p.Gly46Glu,ENSP00000466784.1:p.Gly46Glu,ENSP00000467230.1:p.Gly46Glu
Cholesterol	rs4804592	19	11525395	G	T	RGL3	0.0397743	-0.0259136	-0.0343819	7.66994e-05	8.95433e-05	0.00308769	0.000279804	0.0821249	2.58642e-07	1.1277e-06	0.917874	intron_variant	NA
Cholesterol	rs112532469	19	11558702	G	C	PRKCSH	0.0315242	-0.0174282	-0.0484883	9.53226e-05	0.000113025	0.0742531	5.09786e-06	0.0293476	6.36582e-09	2.02325e-05	0.970632	non_coding_transcript_exon_variant	NA
Cholesterol	rs75989646	19	11581531	T	G	ELAVL3,AC008481.3	0.043966	-0.0319717	-0.0218286	6.96637e-05	8.10655e-05	0.000127898	0.0153343	0.156252	9.03996e-06	5.24451e-08	0.843739	intron_variant	NA
Cholesterol	rs7253363	19	11682495	T	G	ZNF627	0.0418882	0.0297531	0.0291643	7.28066e-05	8.50084e-05	0.000488666	0.00156101	0.0764089	1.28564e-06	2.06828e-07	0.92359	intron_variant	NA
Cholesterol	rs4808762	19	18326222	T	C	AC005759.1,PDE4C	0.289361	0.0208193	0.0125116	1.4329e-05	1.65682e-05	3.80487e-08	0.00211395	5.28421e-05	3.34491e-06	4.7801e-11	0.999944	intron_variant	NA
Cholesterol	rs2314663	19	18696055	G	A	CRLF1	0.242307	-0.00679114	-0.0240736	1.59878e-05	1.85796e-05	0.0894274	2.34133e-08	0.000796424	6.0851e-11	4.01838e-05	0.999163	intron_variant	NA
Cholesterol	rs73004826	19	19063559	G	A	NA	0.0315026	-0.0644771	-0.112834	9.54201e-05	0.000112676	4.10595e-11	2.21527e-26	5.96154e-30	7.58219e-28	4.27105e-13	1	intergenic_variant	NA
Cholesterol	rs73008942	19	19155672	G	A	ARMC6	0.0508419	-0.0640293	-0.133839	6.0564e-05	7.05642e-05	1.92385e-16	4.19499e-57	3.71626e-65	6.52249e-58	8.13381e-18	1	intron_variant	NA
Cholesterol	rs3761081	19	19301186	G	A	BORCS8,MEF2B,BORCS8-MEF2B	0.187633	0.0126252	0.0240047	1.93061e-05	2.24015e-05	0.00406168	3.94646e-07	0.0007067	8.7037e-10	2.54146e-06	0.999291	intron_variant	NA
Cholesterol	rs55989964	19	19361152	C	G	NCAN	0.0443756	0.0270666	0.0375095	6.96986e-05	8.01372e-05	0.00118692	2.78995e-05	0.00488356	3.52726e-08	5.59842e-07	0.995116	3_prime_UTR_variant	NA
Cholesterol	rs58542926	19	19379549	C	T	TM6SF2	0.0759298	-0.108302	-0.211515	4.17806e-05	4.84364e-05	5.83213e-63	3.00538e-202	5.33679e-254	1.41581e-200	2.67812e-61	1	missense_variant	ENSP00000374014.2:p.Glu167Lys
Cholesterol	rs17216525	19	19662220	C	T	CILP2	0.0813804	-0.0868618	-0.172659	3.91736e-05	4.561e-05	9.07528e-44	7.58287e-144	1.09823e-177	2.05887e-143	1.23168e-43	1	downstream_gene_variant	NA
Cholesterol	rs117316432	19	19689191	C	T	PBX4	0.0361093	0.0102979	0.0498156	8.45181e-05	9.74734e-05	0.262652	4.52367e-07	0.00868153	6.75041e-10	5.70496e-05	0.991261	intron_variant	NA
Cholesterol	rs2304130	19	19789528	A	G	ZNF101	0.0859911	-0.0715196	-0.135229	3.72851e-05	4.33506e-05	1.12819e-31	1.31521e-93	2.13064e-116	3.61303e-94	1.09695e-32	1	splice_region_variant	NA
Cholesterol	rs138984536	19	19790235	A	G	ZNF101	0.0015449	0.0113395	-0.27148	0.00202996	0.00212067	0.801287	3.74962e-09	0.014797	3.10472e-09	0.0461693	0.939034	missense_variant	ENSP00000400952.2:p.His26Arg,ENSP00000468049.1:p.His146Arg,ENSP00000319716.5:p.His146Arg,ENSP00000467112.1:p.His26Arg
Cholesterol	rs76530229	19	19805254	G	A	AC011458.2	0.0623778	-0.027794	-0.0684178	5.03932e-05	5.81788e-05	9.03268e-05	3.00202e-19	2.44168e-17	1.66841e-21	1.08641e-07	1	downstream_gene_variant	NA
Cholesterol	rs117414940	19	19855549	A	C	NA	0.0223115	-0.0565663	-0.0956432	0.000134106	0.000156991	1.03691e-06	2.30003e-14	2.73417e-14	2.16638e-16	3.03005e-09	1	intergenic_variant	NA
Cholesterol	rs80280556	19	20822671	C	T	AC010636.2,ZNF626	0.0395123	-0.0165051	-0.045334	7.77201e-05	8.87185e-05	0.0611811	1.48823e-06	0.00920598	2.1146e-09	1.83313e-05	0.990776	intron_variant	NA
Cholesterol	rs11555891	19	44223113	G	A	IRGC	0.0204286	-0.0575269	-0.0273153	0.000146417	0.000169752	1.99431e-06	0.0360383	0.00538675	2.37775e-05	1.24663e-09	0.994589	missense_variant	ENSP00000471425.1:p.Asp172Asn,ENSP00000244314.5:p.Asp135Asn
Cholesterol	rs62116988	19	44296689	G	A	AC115522.1,LYPD5	0.0354154	-0.0751692	-0.0578319	8.72296e-05	9.92757e-05	8.44381e-16	6.47878e-09	6.43491e-18	3.15055e-11	2.61333e-18	1	downstream_gene_variant	NA
Cholesterol	rs73036721	19	44400412	C	T	AC006213.3,ZNF404	0.0158175	-0.0930693	-0.040869	0.000189792	0.000219111	1.42627e-11	0.00576364	2.26462e-08	1.14105e-05	2.98917e-14	0.999989	intron_variant	NA
Cholesterol	rs72480795	19	44596804	A	G	ZNF224	0.133406	0.0125392	0.0287544	2.54227e-05	2.9409e-05	0.0128869	1.14522e-07	0.000480688	2.41138e-10	6.54819e-06	0.999513	upstream_gene_variant	NA
Cholesterol	rs17657025	19	44675801	T	C	ZNF226	0.0798853	-0.0665383	-0.0415846	4.01448e-05	4.60632e-05	8.64441e-26	8.97205e-10	1.63063e-28	4.13008e-12	3.09729e-28	1	intron_variant	NA
Cholesterol	rs76351657	19	44758859	T	C	ZNF233,ZNF235	0.0138822	-0.0753662	-0.062458	0.000213239	0.0002497	2.45753e-07	7.73562e-05	4.50411e-06	1.80179e-07	3.46215e-10	0.999995	intron_variant	NA
Cholesterol	rs2722733	19	44845759	T	G	AC245748.1,ZNF112	0.237291	-0.0173658	-0.0127902	1.62998e-05	1.8982e-05	1.69866e-05	0.00332888	0.0238583	4.52956e-06	1.52539e-08	0.976137	intron_variant	NA
Cholesterol	rs2571077	19	44873532	G	T	AC245748.1	0.114479	-0.05121	-0.0324286	2.90929e-05	3.35328e-05	2.24487e-21	2.14649e-08	7.64835e-23	6.97586e-11	5.63953e-24	1	intron_variant	NA
Cholesterol	rs62116778	19	44894070	G	T	AC245748.1,ZNF285	0.0393869	-0.159519	-0.116645	7.78988e-05	9.0449e-05	6.01435e-73	1.45308e-34	6.95061e-98	2.343e-34	6.00386e-73	1	intron_variant	NA
Cholesterol	rs62116303	19	44957310	A	G	AC245748.2,ZNF229	0.130338	-0.0523586	-0.0391388	2.60942e-05	3.0188e-05	1.20541e-24	1.05744e-12	3.37949e-30	5.06436e-15	3.82433e-27	1	upstream_gene_variant	NA
Cholesterol	rs79967676	19	45002822	A	G	ZNF180	0.115211	0.0196209	0.0186965	2.88277e-05	3.33141e-05	0.00025787	0.0011987	0.0698469	1.34493e-06	1.51037e-07	0.930152	intron_variant	NA
Cholesterol	rs35443082	19	45028112	T	C	CEACAM20	0.0530994	-0.0790933	-0.0793191	5.81065e-05	6.79642e-05	3.24652e-25	6.59288e-22	1.44681e-39	1.18582e-23	2.96743e-27	1	non_coding_transcript_exon_variant	NA
Cholesterol	rs79860339	19	45034923	G	C	CEACAM20	0.0341701	-0.0433996	-0.0360501	8.95092e-05	0.000102919	4.49463e-06	0.000380218	0.000275343	4.361e-07	3.04184e-09	0.999724	upstream_gene_variant	NA
Cholesterol	rs75161053	19	45048858	G	A	CEACAM22P	0.0488866	0.0353273	0.0347782	6.33874e-05	7.26257e-05	9.11919e-06	4.48744e-05	9.03859e-05	6.12352e-08	6.28156e-09	0.99991	intron_variant	NA
Cholesterol	rs1727757	19	45064435	A	G	CEACAM22P	0.121084	0.0463666	0.036377	2.77376e-05	3.24472e-05	1.33462e-18	1.70629e-10	3.85925e-22	6.20637e-13	3.11145e-21	1	intron_variant	NA
Cholesterol	rs2854640	19	45101335	G	A	CEACAM22P	0.229757	0.0150134	0.0165324	1.66207e-05	1.91931e-05	0.000230941	0.000160928	0.0169559	2.74967e-07	1.81276e-07	0.983044	intron_variant	NA
Cholesterol	rs35959395	19	45153113	G	C	PVR	0.00210656	0.139278	0.175974	0.00142614	0.00156185	0.000226009	8.48384e-06	0.00597507	9.05989e-07	9.31208e-06	0.994015	missense_variant	ENSP00000385344.3:p.Val154Leu,ENSP00000340870.3:p.Val154Leu,ENSP00000383907.3:p.Val154Leu,ENSP00000402060.2:p.Val154Leu
Cholesterol	rs139267469	19	45162059	C	A	PVR	0.00245267	0.189703	0.12261	0.00123573	0.00135994	6.80451e-08	0.000885002	0.00029313	9.61884e-05	5.334e-09	0.999611	missense_variant	ENSP00000383907.3:p.Phe347Leu,ENSP00000402060.2:p.Phe347Leu
Cholesterol	rs754340	19	45163671	T	C	PVR,AC243964.2	0.0715923	-0.11448	-0.0843882	4.40446e-05	5.14032e-05	1.27898e-66	5.74024e-32	4.18397e-90	5.11111e-33	7.15659e-68	1	intron_variant	NA
Cholesterol	rs714948	19	45165912	C	A	PVR	0.117268	0.0500155	0.0401717	2.84237e-05	3.26623e-05	6.59062e-21	2.08833e-12	2.98542e-26	9.26988e-15	1.80185e-23	1	3_prime_UTR_variant	NA
Cholesterol	rs12984266	19	45193534	G	A	AC243964.2	0.279446	-0.0181065	-0.0264377	1.46935e-05	1.69413e-05	2.31914e-06	1.33862e-10	3.67589e-10	4.45388e-13	2.7154e-09	1	intron_variant	NA
Cholesterol	rs80000866	19	45200634	C	T	AC243964.2	0.056665	0.0327087	0.028669	5.52079e-05	6.42303e-05	1.07255e-05	0.000347415	0.000746984	4.04517e-07	7.09465e-09	0.999253	intron_variant	NA
Cholesterol	rs72626214	19	45201624	C	T	AC243964.2	0.106148	-0.0307211	-0.0246134	3.06683e-05	3.61903e-05	2.90336e-08	4.28933e-05	5.83447e-07	7.02175e-08	2.98814e-11	0.999999	intron_variant	NA
Cholesterol	rs2965164	19	45202052	C	T	AC243964.2	0.345786	-0.0193344	-0.0165042	1.3039e-05	1.50839e-05	8.59562e-08	2.14392e-05	1.74667e-06	4.78704e-08	1.11664e-10	0.999998	intron_variant	NA
Cholesterol	rs62120569	19	45211846	G	T	AC243964.2,CEACAM16	0.0194055	0.0783984	0.0172748	0.000156743	0.000174512	3.80926e-10	0.190985	7.07871e-06	0.000130578	4.33826e-13	0.999862	intron_variant	NA
Cholesterol	rs76419583	19	45217859	T	C	AC243964.2	0.154182	0.0270175	0.0126028	2.27356e-05	2.59737e-05	1.46238e-08	0.0134047	7.38669e-05	1.48989e-05	1.58033e-11	0.999911	intron_variant	NA
Cholesterol	rs62117160	19	45232161	G	A	RF00285	0.0459575	-0.367115	-0.283649	6.59234e-05	7.75518e-05	0	8.03138e-227	0	6.37257e-214	0	1	upstream_gene_variant	NA
Cholesterol	rs74607435	19	45235700	T	C	NA	0.0515317	-0.0813135	-0.0626954	5.98144e-05	7.0041e-05	7.6008e-26	6.85509e-14	1.88284e-32	6.60649e-16	4.76919e-28	1	intergenic_variant	NA
Cholesterol	rs10405071	19	45235892	G	A	NA	0.0379535	0.0308731	0.0357486	7.98993e-05	9.40809e-05	0.000552688	0.000228245	0.0151696	2.38387e-07	2.58448e-07	0.98483	intergenic_variant	NA
Cholesterol	rs2927437	19	45241638	A	G	NA	0.192749	-0.06348	-0.040987	1.8934e-05	2.17978e-05	3.54496e-48	1.66806e-18	4.51625e-59	1.45428e-20	2.26077e-50	1	regulatory_region_variant	NA
Cholesterol	rs12460388	19	45250331	C	T	BCL3	0.0551129	-0.0288665	-0.0298447	5.65089e-05	6.55541e-05	0.000123059	0.000227795	0.0048428	2.61714e-07	6.90086e-08	0.995157	upstream_gene_variant	NA
Cholesterol	rs114036675	19	45262696	G	A	BCL3	0.00286057	0.153082	0.122866	0.00100686	0.00124445	1.40563e-06	0.000496127	0.00100255	1.60629e-05	2.98939e-08	0.998981	missense_variant	ENSP00000393731.1:p.Ala301Thr,ENSP00000164227.5:p.Ala397Thr
Cholesterol	rs117326714	19	45287103	A	G	CBLC	0.0265428	-0.0387808	-0.0397432	0.000115567	0.000129438	0.000309304	0.000477314	0.0144959	4.70999e-07	1.45226e-07	0.985503	intron_variant	NA
Cholesterol	rs117142879	19	45305584	C	T	CBLC	0.0202844	0.0494391	0.0417945	0.00014815	0.000171586	4.87194e-05	0.00141988	0.006492	1.36312e-06	2.72353e-08	0.993507	downstream_gene_variant	NA
Cholesterol	rs10408993	19	45305753	T	C	CBLC	0.0553166	-0.0387109	-0.0211993	5.61497e-05	6.51299e-05	2.39347e-07	0.0086193	0.00036371	7.67683e-06	1.82442e-10	0.999629	downstream_gene_variant	NA
Cholesterol	rs28399654	19	45316588	G	A	BCAM	0.0332608	-0.274879	-0.211549	9.00271e-05	0.000106649	4.36287e-184	3.97926e-93	8.94964e-262	6.5327e-87	2.3752e-178	1	missense_variant	ENSP00000270233.5:p.Val196Ile,ENSP00000467100.1:p.Val175Ile,ENSP00000476710.1:p.Val196Ile
Cholesterol	rs28399613	19	45317138	C	T	BCAM	0.0218993	0.0311438	0.050541	0.000138194	0.000157028	0.00806715	5.50419e-05	0.0339599	6.02394e-08	2.85827e-06	0.966037	intron_variant	NA
Cholesterol	rs1135062	19	45322744	A	G	BCAM	0.292571	0.0244769	0.0193774	1.43209e-05	1.664e-05	9.95697e-11	2.03323e-06	2.44176e-10	5.06742e-09	1.56092e-13	1	missense_variant	ENSP00000270233.5:p.Thr539Ala,ENSP00000476710.1:p.Thr539Ala
Cholesterol	rs28399637	19	45324138	G	A	BCAM	0.317275	0.101607	0.0650675	1.35041e-05	1.56355e-05	6.6069e-168	8.70271e-61	3.99222e-220	6.75747e-62	1.95801e-169	1	intron_variant	NA
Cholesterol	rs73572039	19	45342630	C	T	NA	0.101996	0.0415405	0.0396298	3.21537e-05	3.72218e-05	2.38459e-13	8.29381e-11	2.42524e-17	2.79642e-13	4.23959e-16	1	intergenic_variant	NA
Cholesterol	rs77241309	19	45349177	G	C	NECTIN2	0.105277	0.0260403	0.030499	3.12737e-05	3.6088e-05	3.2192e-06	3.83965e-07	6.04692e-07	7.80072e-10	2.83375e-09	0.999999	upstream_gene_variant	NA
Cholesterol	rs41289512	19	45351516	C	G	NECTIN2	0.0433058	0.177619	0.108524	7.08624e-05	8.07004e-05	1.06671e-98	1.38762e-33	2.58278e-122	4.57705e-33	2.23657e-98	1	intron_variant	NA
Cholesterol	Affx-36252429	19	45360488	T	G	NECTIN2	0.0109595	0.209851	0.204291	0.000297873	0.000354207	5.32963e-34	1.94524e-27	1.70852e-49	1.64915e-24	2.40946e-31	1	intron_variant	NA
Cholesterol	rs2972557	19	45360573	G	A	NECTIN2	0.134566	-0.0285488	-0.0305327	2.79807e-05	3.30056e-05	6.78372e-08	1.07062e-07	4.80441e-09	2.42591e-10	7.40162e-11	1	intron_variant	NA
Cholesterol	rs3852856	19	45361574	G	A	NECTIN2	0.191983	0.0636447	0.0500633	2.10382e-05	2.48662e-05	9.43898e-44	1.04193e-23	8.43895e-60	1.12402e-25	6.39463e-46	1	intron_variant	NA
Cholesterol	rs365653	19	45361646	A	G	NECTIN2	0.114569	-0.214342	-0.166532	3.14256e-05	3.78028e-05	0	4.13443e-161	0	3.62507e-158	0	1	intron_variant	NA
Cholesterol	rs138607350	19	45363820	T	G	NECTIN2	0.0095911	0.174974	0.154	0.000338027	0.000406825	1.80725e-21	2.2704e-14	2.04483e-26	7.77009e-14	3.67907e-21	1	intron_variant	NA
Cholesterol	rs11665829	19	45365817	G	A	NECTIN2	0.376599	0.0361349	0.020972	1.24853e-05	1.45482e-05	1.53343e-24	3.83906e-08	1.63077e-25	1.3328e-10	4.5058e-27	1	intron_variant	NA
Cholesterol	rs416041	19	45370854	G	A	NECTIN2	0.375986	-0.0351999	-0.0216232	1.38323e-05	1.64933e-05	2.99141e-21	1.01487e-07	6.73223e-22	3.19301e-10	7.72234e-24	1	intron_variant	NA
Cholesterol	rs41290100	19	45370941	C	T	NECTIN2	0.0298587	-0.0416359	-0.0272724	0.000111079	0.00013358	7.80197e-05	0.0182929	0.090561	1.05457e-05	3.34169e-08	0.909428	intron_variant	NA
Cholesterol	rs17561351	19	45372329	A	G	NECTIN2	0.063537	0.0299971	0.0337944	5.413e-05	6.5376e-05	4.56077e-05	2.92204e-05	0.000295791	3.99999e-08	2.93147e-08	0.999704	intron_variant	NA
Cholesterol	rs138914864	19	45379431	C	T	NECTIN2	0.00292062	0.261332	0.236	0.00109619	0.00132455	2.96628e-15	8.93389e-11	3.5498e-14	1.72846e-07	3.38059e-12	1	intron_variant	NA
Cholesterol	rs73050293	19	45379746	A	G	NECTIN2	0.131602	0.0352482	0.0275482	2.85797e-05	3.35887e-05	4.31329e-11	2.00329e-06	6.34266e-11	4.21517e-09	5.84339e-14	1	intron_variant	NA
Cholesterol	rs77196615	19	45380335	T	C	NECTIN2	0.0164269	0.0527071	0.0348088	0.000185671	0.000207009	0.000109732	0.0155506	0.0876285	9.55383e-06	4.6411e-08	0.912362	intron_variant	NA
Cholesterol	rs3865427	19	45380961	C	A	NECTIN2	0.119069	0.0238082	0.0211075	3.09651e-05	3.68477e-05	1.8829e-05	0.000506836	0.00272879	6.47279e-07	1.37985e-08	0.997271	intron_variant	NA
Cholesterol	rs6859	19	45382034	A	G	NECTIN2	0.422458	-0.0937951	-0.0677731	1.20114e-05	1.38647e-05	5.83293e-161	6.0801e-74	2.50573e-226	4.33112e-75	1.5943e-162	1	3_prime_UTR_variant	NA
Cholesterol	rs144261139	19	45385356	C	A	AC011481.3	0.012186	0.239017	0.233119	0.00026839	0.000320646	3.51859e-48	1.01424e-38	6.0649e-73	7.25439e-34	1.33701e-43	1	non_coding_transcript_exon_variant	NA
Cholesterol	rs3745150	19	45385759	G	C	AC011481.3,NECTIN2	0.393923	0.039394	0.0350976	1.36719e-05	1.60925e-05	1.70545e-26	2.17543e-18	1.80769e-37	1.3417e-20	5.99105e-29	1	intron_variant	NA
Cholesterol	rs142042446	19	45386467	G	GTAA	AC011481.3,NECTIN2	0.148722	0.208212	0.160528	2.53954e-05	3.01226e-05	0	1.92499e-187	0	6.54717e-185	0	1	intron_variant	NA
Cholesterol	rs283814	19	45389224	A	G	NECTIN2	0.0780224	0.0263337	0.0311742	4.08301e-05	4.74002e-05	3.77104e-05	5.95957e-06	6.84254e-05	9.62595e-09	2.63179e-08	0.999932	synonymous_variant	ENSP00000252483.4:p.Pro409%3D
Cholesterol	rs7254892	19	45389596	G	A	AC011481.3,NECTIN2	0.0313915	-0.476466	-0.37434	9.50988e-05	0.000111368	0	1.94099e-274	0	5.36995e-251	0	1	intron_variant	NA
Cholesterol	rs117310449	19	45393516	C	T	AC011481.3	0.0120295	0.254496	0.246002	0.000271993	0.000324299	1.10654e-53	1.87224e-42	3.30492e-81	1.21479e-36	3.82458e-48	1	intron_variant	NA
Cholesterol	rs76692773	19	45394211	C	T	AC011481.1	0.0847709	0.0483269	0.0325246	4.2381e-05	4.96639e-05	1.14735e-13	3.93061e-06	3.08853e-13	8.39387e-09	1.81167e-16	1	intron_variant	NA
Cholesterol	rs73936968	19	45395816	G	A	AC011481.1	0.0230505	0.0588147	0.0501392	0.000130686	0.000150401	2.68037e-07	4.34601e-05	2.60329e-06	7.50574e-08	2.6826e-10	0.999997	intron_variant	NA
Cholesterol	rs34095326	19	45395844	G	A	AC011481.1	0.113927	0.191914	0.143412	3.18344e-05	3.79327e-05	1.21614e-252	1.10658e-119	0	7.92444e-118	1.23044e-251	1	intron_variant	NA
Cholesterol	rs11668327	19	45398633	G	C	AC011481.1	0.175578	-0.186639	-0.143879	2.22419e-05	2.66206e-05	0	1.2624e-170	0	5.405e-169	0	1	intron_variant	NA
Cholesterol	rs76366838	19	45399896	G	A	AC011481.1	0.0262103	0.248808	0.202097	0.000127126	0.00015008	9.62317e-108	4.46716e-61	9.43478e-155	2.57051e-56	2.80128e-103	1	intron_variant	NA
Cholesterol	rs1160984	19	45403924	C	T	AC011481.1	0.058187	-0.0585011	-0.0434856	5.91327e-05	7.03632e-05	2.80723e-14	2.17405e-07	4.72577e-15	6.05472e-10	5.35599e-17	1	intron_variant	NA
Cholesterol	rs117264457	19	45404432	G	A	AC011481.1	0.025055	-0.0888463	-0.0670336	0.000120036	0.000138051	5.12606e-16	1.16395e-08	8.78753e-18	8.24688e-11	2.37944e-18	1	intron_variant	NA
Cholesterol	rs405697	19	45404691	A	G	AC011481.1	0.276027	0.0149383	0.0141388	1.62968e-05	1.93663e-05	0.000215316	0.00131459	0.101981	1.74889e-06	1.54407e-07	0.898017	3_prime_UTR_variant	NA
Cholesterol	rs769448	19	45409579	C	T	APOE	0.0257449	0.0383394	0.0403341	0.000128847	0.000153044	0.000731443	0.00111301	0.0593984	9.13135e-07	2.9469e-07	0.9406	intron_variant	NA
Cholesterol	rs769449	19	45410002	G	A	APOE	0.126903	0.256418	0.186223	2.62049e-05	3.04384e-05	0	8.55453e-249	0	3.13567e-244	0	1	non_coding_transcript_exon_variant	NA
Cholesterol	rs769450	19	45410444	G	A	APOE	0.396155	0.0423841	0.0363066	1.23035e-05	1.41943e-05	1.33401e-33	5.68054e-22	5.38205e-48	4.32265e-24	5.85659e-36	1	non_coding_transcript_exon_variant	NA
Cholesterol	rs7412	19	45412079	C	T	APOE	0.0803618	-0.536127	-0.413544	4.25588e-05	5.12766e-05	0	0	0	0	0	1	missense_variant	ENSP00000413653.2:p.Arg202Cys,ENSP00000252486.3:p.Arg176Cys,ENSP00000413135.1:p.Arg176Cys,ENSP00000410423.1:p.Arg176Cys
Cholesterol	rs72654472	19	45414392	G	T	APOC1	0.0267874	-0.0706376	-0.0652899	0.000113986	0.0001287	3.69617e-11	8.67261e-09	2.51852e-13	3.8795e-11	8.76585e-14	1	upstream_gene_variant	NA
Cholesterol	rs72654437	19	45416099	G	A	APOC1	0.0315344	0.0555805	0.0489102	0.000107313	0.000124796	8.09241e-08	1.19744e-05	2.67536e-07	2.2273e-08	8.5665e-11	1	upstream_gene_variant	NA
Cholesterol	rs483082	19	45416178	G	T	APOC1	0.237111	-0.0276615	-0.0222485	1.81126e-05	2.13468e-05	8.07926e-11	1.4706e-06	1.20381e-10	3.44747e-09	1.19019e-13	1	upstream_gene_variant	NA
Cholesterol	rs584007	19	45416478	A	G	APOC1	0.355942	0.049466	0.0434451	1.42045e-05	1.68726e-05	2.49212e-39	3.91838e-26	8.48997e-58	3.67598e-28	1.34541e-41	1	upstream_gene_variant	NA
Cholesterol	rs12691088	19	45418486	G	A	APOC1	0.0237308	0.212285	0.133093	0.000141123	0.000162619	2.39658e-71	1.72146e-25	6.38727e-86	7.35548e-24	7.19377e-70	1	intron_variant	NA
Cholesterol	rs4420638	19	45422946	A	G	APOC1	0.191028	0.230654	0.175116	1.87424e-05	2.18013e-05	0	2.21275e-306	0	2.12115e-303	0	1	downstream_gene_variant	NA
Cholesterol	rs141622900	19	45426792	G	A	APOC1P1	0.0522384	-0.495123	-0.379869	6.38805e-05	7.64649e-05	0	0	0	0	0	1	upstream_gene_variant	NA
Cholesterol	rs140526515	19	45427540	A	G	APOC1P1	0.00282754	0.278163	0.236447	0.00113312	0.00136794	1.42619e-16	1.63285e-10	8.3234e-15	8.16811e-07	4.46639e-13	0.999999	upstream_gene_variant	NA
Cholesterol	rs4803771	19	45427648	C	G	APOC1P1	0.0201243	0.033476	0.0457062	0.000148755	0.000172371	0.00605684	0.000499078	0.158178	3.76541e-07	1.75377e-06	0.84182	upstream_gene_variant	NA
Cholesterol	rs71352239	19	45429543	C	T	APOC1P1	0.325457	0.0768698	0.0666604	1.4894e-05	1.74386e-05	3.66051e-88	2.62702e-57	3.82484e-137	9.38949e-59	6.76584e-90	1	upstream_gene_variant	NA
Cholesterol	rs60049679	19	45429708	G	C	APOC1P1	0.0772047	0.149941	0.128776	4.54879e-05	5.3781e-05	2.52945e-109	6.01495e-69	2.77507e-168	1.76415e-68	3.61679e-109	1	upstream_gene_variant	NA
Cholesterol	rs11878790	19	45430417	T	C	APOC1P1	0.0179798	0.0634937	0.0343314	0.000166353	0.000191421	8.53812e-07	0.013088	0.00106151	1.12908e-05	6.29453e-10	0.998927	intron_variant	NA
Cholesterol	rs7259004	19	45432557	G	C	APOC1P1	0.103436	-0.131286	-0.0983555	3.15368e-05	3.6512e-05	1.1067e-120	1.61432e-59	5.74063e-171	6.89124e-60	2.32677e-121	1	intron_variant	NA
Cholesterol	rs79429216	19	45445517	G	A	APOC4,APOC4-APOC2	0.0123592	0.195751	0.129331	0.000240905	0.000273532	1.8844e-36	5.32235e-15	1.25014e-41	2.97487e-14	7.70502e-36	1	5_prime_UTR_variant	NA
Cholesterol	rs12721109	19	45447221	G	A	APOC4,APOC4-APOC2	0.0260317	-0.407007	-0.316399	0.00011476	0.000133294	0	6.23134e-165	0	1.92284e-148	4.12464e-299	1	intron_variant	NA
Cholesterol	rs204906	19	45461980	C	T	CLPTM1	0.0327995	-0.0389051	-0.0275404	9.30561e-05	0.000107595	5.50794e-05	0.00793019	0.0384989	5.70571e-06	2.67397e-08	0.961495	intron_variant	NA
Cholesterol	rs117198034	19	45469902	C	T	CLPTM1	0.02229	-0.0695968	-0.0395223	0.000133218	0.000156325	1.64417e-09	0.00157242	5.46767e-07	2.2342e-06	1.99302e-12	0.999997	intron_variant	NA
Cholesterol	rs16979595	19	45477381	G	A	CLPTM1	0.157367	0.0430483	0.0318418	2.21802e-05	2.5657e-05	6.27777e-20	3.26027e-10	3.99893e-23	1.18022e-12	1.52305e-22	1	intron_variant	NA
Cholesterol	rs35891370	19	45519100	G	A	RELB	0.35872	0.022821	0.0176389	1.28036e-05	1.47913e-05	1.80157e-10	4.51363e-06	1.02464e-09	1.12623e-08	2.87318e-13	1	intron_variant	NA
Cholesterol	rs11881101	19	45530552	A	G	RELB	0.190109	-0.0378492	-0.0261161	1.91858e-05	2.21225e-05	5.61682e-18	2.82057e-08	2.65076e-19	8.57594e-11	1.21802e-20	1	intron_variant	NA
Cholesterol	rs76856627	19	45543755	A	G	CLASRP	0.0336026	0.0586677	0.0418959	9.06424e-05	0.000106001	7.1915e-10	4.71881e-05	1.11237e-08	8.40477e-08	8.90322e-13	1	non_coding_transcript_exon_variant	NA
Cholesterol	rs117106519	19	45550487	C	T	CLASRP	0.0163523	-0.0583943	-0.0191483	0.000182029	0.000212343	1.50455e-05	0.188833	0.0983983	6.99579e-05	6.7076e-09	0.901532	intron_variant	NA
Cholesterol	rs7259567	19	45566080	T	G	CLASRP	0.479547	0.0153779	0.00982387	1.18236e-05	1.3698e-05	7.74627e-06	0.00794751	0.0330538	1.13106e-05	8.17755e-09	0.966935	intron_variant	NA
Cholesterol	rs77632188	19	45578312	A	G	ZNF296	0.0177984	0.0459692	0.0453943	0.000170929	0.000189225	0.00043808	0.000967127	0.0312689	8.92048e-07	1.96419e-07	0.96873	intron_variant	NA
Cholesterol	rs60239918	19	45580372	C	T	GEMIN7-AS1	0.0395966	0.0397901	0.0499418	7.80237e-05	8.91336e-05	6.65238e-06	1.22594e-07	2.52336e-07	2.56387e-10	5.59946e-09	1	intron_variant	NA
Cholesterol	rs113405869	19	45620513	G	T	MARK4,PPP1R37	0.12628	-0.0211038	-0.0148334	2.67757e-05	3.08966e-05	4.53664e-05	0.00761718	0.0770587	7.36759e-06	2.97402e-08	0.922934	intron_variant	NA
Cholesterol	rs79018068	19	45634854	A	G	MARK4,PPP1R37	0.0344213	0.0510381	0.0335965	8.83696e-05	0.000102469	5.66553e-08	0.000903882	9.98885e-06	1.06606e-06	4.9177e-11	0.999989	intron_variant	NA
Cholesterol	rs78073763	19	45649838	T	G	PPP1R37	0.0881	-0.0341053	-0.0352165	3.66513e-05	4.25891e-05	1.76879e-08	6.81328e-08	7.2764e-10	1.54865e-10	1.97216e-11	1	3_prime_UTR_variant	NA
Cholesterol	rs10421247	19	45657486	C	T	MARK4,NKPD1	0.497258	-0.0240852	-0.0124671	1.16934e-05	1.36188e-05	1.88368e-12	0.000729621	1.54634e-09	1.41394e-06	3.38683e-15	0.999999	intron_variant	NA
Cholesterol	rs10417602	19	45660639	C	T	MARK4,NKPD1	0.0762514	0.0390127	0.0282412	4.1926e-05	4.80933e-05	1.69352e-09	4.65731e-05	3.37116e-08	7.52223e-08	1.84078e-12	1	intron_variant	NA
Cholesterol	rs142501705	19	45667499	A	T	TRAPPC6A	0.00337961	0.145306	-0.0116669	0.000862673	0.00102009	7.53561e-07	0.714897	0.0298299	0.000807288	2.00896e-09	0.969363	missense_variant	ENSP00000006275.3:p.Tyr107Asn,ENSP00000468363.1:p.Leu70Gln,ENSP00000468182.1:p.Leu84Gln,ENSP00000468612.1:p.Tyr93Asn
Cholesterol	rs116958755	19	45690282	T	G	MARK4,AC005779.2	0.034646	0.0618767	0.0369458	8.8058e-05	0.000102611	4.29646e-11	0.000265122	3.69182e-09	4.31566e-07	5.70746e-14	1	intron_variant	NA
Cholesterol	rs10415983	19	45711598	C	T	AC005779.1,MARK4	0.162925	0.0227306	0.0235813	2.14413e-05	2.4939e-05	9.16717e-07	2.33726e-06	1.35426e-06	4.83868e-09	9.27014e-10	0.999999	intron_variant	NA
Cholesterol	rs111862689	19	45716471	G	T	EXOC3L2	0.00144761	0.146582	0.202039	0.00188544	0.00263126	0.000736222	8.19613e-05	0.130737	7.55389e-06	3.04849e-05	0.869225	missense_variant	ENSP00000252482.3:p.Asp362Glu,ENSP00000400713.1:p.Asp362Glu
Cholesterol	rs73034885	19	45716899	C	T	AC005779.1,MARK4,EXOC3L2	0.0395612	0.0376912	0.014289	7.73701e-05	8.94373e-05	1.82817e-05	0.13081	0.139748	5.386e-05	8.1654e-09	0.860198	intron_variant	NA
Cholesterol	rs10420888	19	45717615	A	G	AC005779.1,MARK4,EXOC3L2	0.0892042	0.04075	0.0250425	3.62169e-05	4.15967e-05	1.28057e-11	0.000103293	6.92767e-10	1.70136e-07	1.65578e-14	1	intron_variant	NA
Cholesterol	rs74827760	19	45790300	C	T	MARK4	0.0396593	-0.0486658	-0.0328491	7.75913e-05	8.84525e-05	3.30328e-08	0.000478197	3.58106e-06	6.04371e-07	2.96105e-11	0.999996	intron_variant	NA
Cholesterol	rs3916856	19	45860158	G	A	ERCC2	0.0360667	0.0334938	0.0324858	8.44603e-05	9.79591e-05	0.000267988	0.00103009	0.0291849	9.27437e-07	1.2447e-07	0.970814	intron_variant	NA
Cholesterol	rs3916847	19	45861592	T	C	ERCC2	0.0412635	-0.0340292	-0.0372721	7.39526e-05	8.5556e-05	7.58997e-05	5.59062e-05	0.000726585	7.08798e-08	4.4494e-08	0.999273	non_coding_transcript_exon_variant	NA
Cholesterol	rs201478913	19	45898885	C	T	PPP1R13L	0.00124988	0.209242	0.196503	0.00220317	0.00300113	8.28379e-06	0.000334659	0.0346593	0.000148212	2.29891e-06	0.96519	missense_variant	ENSP00000403902.1:p.Ser388Asn,ENSP00000354218.4:p.Ser388Asn
Cholesterol	rs928911	19	45907860	C	T	PPP1R13L	0.0435645	0.0406305	0.0226466	7.00114e-05	8.2948e-05	1.19957e-06	0.0128995	0.0020316	1.01183e-05	8.03471e-10	0.997958	intron_variant	NA
Cholesterol	rs57579470	19	46005824	T	G	VASP	0.111473	-0.0299351	-0.0187262	2.9723e-05	3.44565e-05	4.00713e-08	0.00142216	2.09012e-05	1.81159e-06	3.92545e-11	0.999977	upstream_gene_variant	NA
Cholesterol	Affx-16028911	19	46031606	T	C	OPA3	0.0417215	-0.0324946	-0.0230516	7.32633e-05	8.50558e-05	0.000146887	0.0124387	0.145105	7.55648e-06	6.00122e-08	0.854887	3_prime_UTR_variant	NA
Cholesterol	rs73048457	19	46089055	T	C	OPA3	0.03574	-0.0352448	-0.0357801	8.55194e-05	9.9449e-05	0.000138341	0.00033345	0.00588622	3.50379e-07	7.22744e-08	0.994113	intron_variant	NA
Cholesterol	rs12976464	19	46162399	G	A	NA	0.0547971	-0.0600556	-0.0369164	5.64139e-05	6.54478e-05	1.29575e-15	5.04128e-06	4.68191e-15	1.21019e-08	2.48324e-18	1	intergenic_variant	NA
Cholesterol	rs34783010	19	46180414	G	T	GIPR	0.192831	-0.0212393	-0.0198549	1.88758e-05	2.17811e-05	1.01636e-06	2.09833e-05	1.33482e-05	4.05187e-08	1.04654e-09	0.999987	intron_variant	NA
Cholesterol	rs117516680	19	46254070	G	A	BHMG1	0.0252846	-0.0419721	-0.0416522	0.00011938	0.000138486	0.000122352	0.000401104	0.00530803	4.18986e-07	6.47004e-08	0.994691	intron_variant	NA
Cholesterol	rs72626215	19	46294136	G	A	DMWD	0.276032	0.0160648	0.0143806	1.4818e-05	1.71454e-05	3.00356e-05	0.000514835	0.00822847	8.65868e-07	2.79708e-08	0.991771	synonymous_variant	ENSP00000473415.1:p.Asn111%3D
Cholesterol	rs73045960	19	46295223	A	G	DMWD	0.016039	-0.137125	-0.104367	0.000186918	0.000213566	1.14494e-23	9.26554e-13	2.49378e-28	1.06505e-13	8.51783e-25	1	intron_variant	NA
Cholesterol	rs8111071	19	46307406	A	G	RSPH6A	0.0808994	-0.0354555	-0.0394445	3.9294e-05	4.60271e-05	1.55059e-08	6.11002e-09	6.16223e-11	1.54319e-11	1.80508e-11	1	intron_variant	NA
Cholesterol	rs12709893	19	46353826	C	T	SYMPK	0.0752105	-0.0495986	-0.0160966	4.23003e-05	4.88035e-05	2.43376e-14	0.0212161	1.77484e-10	2.21325e-05	3.47839e-17	0.999978	intron_variant	NA
Cholesterol	rs3745726	19	49094856	C	T	SULT2B1	0.0353598	-0.0382331	-0.0229161	8.52357e-05	0.000100964	3.45622e-05	0.0225705	0.0622466	1.37383e-05	1.66247e-08	0.93774	intron_variant	NA
Cholesterol	rs3815692	19	49095775	C	A	SULT2B1	0.0595551	-0.0239387	-0.0296587	5.27834e-05	5.98536e-05	0.000984531	0.000126331	0.0198086	1.48026e-07	4.69635e-07	0.980191	intron_variant	NA
Cholesterol	rs8103121	19	49158138	A	G	SEC1P	0.341347	-0.0128603	-0.0175071	1.30717e-05	1.5162e-05	0.000375194	6.92636e-06	0.00172704	1.57648e-08	3.25419e-07	0.998273	intron_variant	NA
Cholesterol	rs62130341	19	49178752	C	T	SEC1P	0.118253	-0.024627	-0.022087	2.81661e-05	3.2878e-05	3.48123e-06	0.000117215	0.000155244	1.7633e-07	2.92796e-09	0.999845	intron_variant	NA
Cholesterol	rs57940795	19	49204021	A	C	FUT2	0.137172	-0.0270404	-0.0207849	2.47846e-05	2.86634e-05	5.595e-08	0.000103534	2.96031e-06	1.69543e-07	5.86071e-11	0.999997	intron_variant	NA
Cholesterol	rs1800027	19	49206726	C	T	FUT2	0.0668778	-0.0418178	-0.0289209	4.76989e-05	5.45515e-05	1.40803e-09	9.01894e-05	4.84978e-08	1.38171e-07	1.50879e-12	1	synonymous_variant	ENSP00000387498.2:p.His171%3D,ENSP00000375748.4:p.His171%3D,ENSP00000430227.1:p.His171%3D
Cholesterol	rs4021	19	49253261	A	G	FUT1	0.278096	-0.0368516	-0.0294058	1.46786e-05	1.69396e-05	6.75667e-22	9.06513e-13	1.91669e-27	4.07846e-15	1.89046e-24	1	3_prime_UTR_variant	NA
Cholesterol	rs3826821	19	49260628	G	A	FGF21	0.0800261	-0.0174207	-0.0284094	3.97013e-05	4.61371e-05	0.00569648	2.88469e-05	0.0298205	3.87771e-08	2.51332e-06	0.970177	intron_variant	NA
Cholesterol	rs2548957	19	49262500	G	A	FUT1	0.429539	-0.0207164	-0.0183047	1.20053e-05	1.38467e-05	2.24936e-09	8.70211e-07	2.61357e-09	2.36777e-09	3.44793e-12	1	upstream_gene_variant	NA
Cholesterol	rs62132803	19	49271583	C	T	NA	0.292682	0.0353465	0.0215462	1.44141e-05	1.66893e-05	1.29196e-20	1.33579e-07	3.64757e-21	4.14657e-10	3.22563e-23	1	intergenic_variant	NA
Cholesterol	rs77623030	19	49298313	C	T	RNU6-317P	0.0857648	-0.030915	-0.00829624	3.78946e-05	4.30958e-05	5.11774e-07	0.206319	0.013452	0.000112033	3.87242e-10	0.986436	upstream_gene_variant	NA
Cholesterol	rs4347731	19	49385154	A	G	TULP2	0.138029	0.0196525	0.0197543	2.7265e-05	3.2199e-05	0.000167483	0.000499158	0.0228531	6.41923e-07	1.09569e-07	0.977146	intron_variant	NA
Cholesterol	rs17272756	19	49642264	A	G	PPFIA3	0.144746	0.00665629	0.0254991	2.37144e-05	2.73786e-05	0.171669	1.0989e-06	0.0362547	2.02955e-09	5.37162e-05	0.963692	intron_variant	NA
Cholesterol	rs3745301	19	49699866	C	T	TRPM4	0.0502638	0.0195376	0.0349164	6.20131e-05	7.16295e-05	0.013102	3.70028e-05	0.0546988	4.22277e-08	4.53356e-06	0.945297	synonymous_variant	ENSP00000252826.4:p.Leu794%3D,ENSP00000347944.5:p.Leu440%3D
Cholesterol	rs17272847	19	49979398	G	A	FLT3LG	0.0865078	-0.0300204	-0.0150343	3.69467e-05	4.31638e-05	7.86475e-07	0.0221183	0.00344053	1.86989e-05	6.11566e-10	0.996541	missense_variant	ENSP00000472628.1:p.Ala57Thr,ENSP00000471860.1:p.Ala57Thr
Cholesterol	rs2280401	19	50000009	G	A	RPS11	0.158534	-0.0213114	-0.0193137	2.20302e-05	2.55437e-05	5.61592e-06	0.000132742	0.000337309	2.14288e-07	4.987e-09	0.999662	intron_variant	NA
Cholesterol	rs150420714	19	50017538	G	C	FCGRT	0.00874583	0.0710859	0.0653944	0.00033898	0.000398761	0.000112977	0.00105764	0.0108114	1.54743e-06	9.06784e-08	0.989187	missense_variant	ENSP00000469949.1:p.Lys131Asn,ENSP00000471232.1:p.Lys49Asn,ENSP00000472350.1:p.Lys132Asn,ENSP00000469933.1:p.Lys132Asn,ENSP00000469968.1:p.Lys132Asn,ENSP00000221466.4:p.Lys132Asn,ENSP00000472256.1:p.Lys96Asn,ENSP00000472604.1:p.Lys131Asn,ENSP00000410798.2:p.Lys132Asn
Cholesterol	rs45617640	19	50208627	C	T	CPT1C	0.0916466	0.0268739	0.00693191	3.54663e-05	4.06747e-05	6.40951e-06	0.277081	0.162557	0.000115449	3.69296e-09	0.837328	intron_variant	NA
Cholesterol	rs386056	19	54782919	C	T	LILRB2	0.201116	0.0268634	0.0140624	1.83959e-05	2.13942e-05	3.77911e-10	0.00236409	5.40278e-07	3.45154e-06	5.01257e-13	0.999996	missense_variant	ENSP00000375626.1:p.Val235Met,ENSP00000410117.1:p.Val119Met,ENSP00000375628.1:p.Val235Met,ENSP00000319960.5:p.Val235Met,ENSP00000375629.4:p.Val235Met
Cholesterol	rs4801172	19	57051287	A	G	ZFP28	0.271209	-0.0172962	-0.00849119	1.48248e-05	1.72096e-05	7.05486e-06	0.0406756	0.0946779	3.96694e-05	6.29595e-09	0.905282	intron_variant	NA
Cholesterol	rs4850047	2	3634753	T	C	NA	0.130199	-0.0261182	-0.0267325	2.59341e-05	2.99616e-05	2.92048e-07	1.04174e-06	1.81665e-07	2.15105e-09	2.96419e-10	1	intergenic_variant	NA
Cholesterol	rs77472542	2	20356030	C	T	AC098828.1	0.0342939	-0.0352607	-0.0290472	8.75215e-05	0.000104749	0.000163915	0.0045388	0.0644114	3.30613e-06	7.29767e-08	0.935585	upstream_gene_variant	NA
Cholesterol	rs6714433	2	20404903	G	A	SDC1	0.402788	0.0160859	0.0139371	1.21994e-05	1.41283e-05	4.11835e-06	0.000209059	0.000647695	4.12213e-07	4.64545e-09	0.999352	intron_variant	NA
Cholesterol	rs3771248	2	20410211	G	A	SDC1	0.45866	-0.0135764	-0.0129772	1.17837e-05	1.37135e-05	7.65728e-05	0.000457883	0.0217074	8.38739e-07	7.36233e-08	0.978292	intron_variant	NA
Cholesterol	rs55881199	2	20412561	C	A	SDC1	0.0669812	0.0383787	0.0110815	4.72919e-05	5.42054e-05	2.39768e-08	0.13229	0.000444043	7.9882e-05	2.00239e-11	0.999476	intron_variant	NA
Cholesterol	rs79167099	2	20500714	C	A	PUM2	0.0152824	0.0685515	0.0550072	0.000193421	0.000225685	8.26933e-07	0.00025075	3.59342e-05	4.24841e-07	8.67584e-10	0.999964	intron_variant	NA
Cholesterol	rs719148	2	20521647	G	A	PUM2	0.224348	-0.0258983	-0.0204356	1.69001e-05	1.95195e-05	2.98718e-10	3.74112e-06	1.11308e-09	8.57418e-09	4.29226e-13	1	intron_variant	NA
Cholesterol	rs896738	2	20804308	A	G	HS1BP3	0.0329044	-0.0388528	-0.049086	9.30081e-05	0.000107127	5.61175e-05	2.11269e-06	2.43835e-05	3.54957e-09	3.80919e-08	0.999976	intron_variant	NA
Cholesterol	rs62122060	2	20821783	T	C	HS1BP3	0.0162813	0.0600266	0.0267192	0.000183979	0.000212746	9.62895e-06	0.0669739	0.0332089	3.63404e-05	5.11597e-09	0.966755	intron_variant	NA
Cholesterol	rs115357389	2	20863092	C	T	GDF7	0.0120869	-0.0465267	-0.0704338	0.000243123	0.000287876	0.00284608	3.30858e-05	0.00855008	5.15969e-08	1.57787e-06	0.991448	upstream_gene_variant	NA
Cholesterol	rs17663874	2	20885321	C	A	LDAH	0.148257	0.0196551	0.0186174	2.31937e-05	2.71127e-05	4.48201e-05	0.000349717	0.00561901	5.05808e-07	3.44652e-08	0.99438	missense_variant	ENSP00000370480.3:p.Leu357Phe,ENSP00000384267.1:p.Leu227Phe
Cholesterol	rs56078519	2	20926296	A	G	LDAH	0.0410235	0.0750209	0.086318	7.49681e-05	8.60711e-05	4.57325e-18	1.36942e-20	3.00669e-31	2.3503e-22	3.44434e-20	1	intron_variant	NA
Cholesterol	rs62123888	2	21055515	T	C	AC012361.1	0.0658352	0.0373326	0.0280627	4.77915e-05	5.56597e-05	6.66373e-08	0.000168977	3.44617e-06	2.31257e-07	5.99157e-11	0.999996	upstream_gene_variant	NA
Cholesterol	rs34449399	2	21065565	T	C	AC012361.1	0.0398873	-0.0738449	-0.08489	7.72692e-05	8.9111e-05	4.4706e-17	2.43951e-19	4.42889e-29	3.70223e-21	2.99139e-19	1	downstream_gene_variant	NA
Cholesterol	rs72784394	2	21070232	T	C	NA	0.010383	-0.0576046	-0.0569545	0.000284438	0.000332107	0.000636628	0.0017767	0.0650361	1.68822e-06	3.08623e-07	0.934962	intergenic_variant	NA
Cholesterol	rs62123894	2	21086427	C	A	NA	0.161285	-0.0120909	-0.0275067	2.1834e-05	2.54185e-05	0.00966657	4.88157e-08	0.000186255	1.11787e-10	5.38834e-06	0.999808	intergenic_variant	NA
Cholesterol	rs13008369	2	21100438	G	T	NA	0.118937	-0.0376145	-0.050452	2.80602e-05	3.23865e-05	1.24488e-12	7.70779e-19	1.99947e-24	4.25066e-21	2.61542e-15	1	intergenic_variant	NA
Cholesterol	rs7569328	2	21100778	C	T	NA	0.0136996	-0.0575873	-0.0874621	0.000219529	0.000250896	0.000101652	3.36288e-08	1.1005e-06	1.40181e-10	1.43228e-07	0.999999	intergenic_variant	NA
Cholesterol	rs74629722	2	21127044	G	C	NA	0.120832	0.0649419	0.0669643	2.74671e-05	3.1822e-05	3.01471e-35	1.73727e-32	5.50324e-60	2.85651e-34	2.43195e-37	1	intergenic_variant	NA
Cholesterol	rs10175646	2	21145665	T	C	NA	0.036163	-0.0404958	-0.0426981	8.48486e-05	9.70733e-05	1.10176e-05	1.46726e-05	3.34385e-05	2.18739e-08	7.77925e-09	0.999967	intergenic_variant	NA
Cholesterol	rs79106033	2	21194143	C	T	NA	0.0262396	-0.0315181	-0.0526058	0.000115399	0.000131997	0.0033468	4.68047e-06	0.00187717	6.73694e-09	1.51751e-06	0.998121	intergenic_variant	NA
Cholesterol	rs1042031	2	21225753	C	T	APOB	0.180848	-0.0555456	-0.0543959	1.97755e-05	2.28526e-05	8.70506e-36	5.48591e-30	4.23527e-58	6.42183e-32	5.21122e-38	1	missense_variant	ENSP00000233242.1:p.Glu4181Lys
Cholesterol	rs1801698	2	21227503	T	C	APOB	0.00387073	-0.0971557	-0.114285	0.000771634	0.000885521	0.000469692	0.000122829	0.0143285	8.1044e-07	1.336e-06	0.985669	missense_variant	ENSP00000233242.1:p.Thr3945Ala
Cholesterol	rs1801701	2	21228827	C	T	APOB	0.10043	0.0541871	0.046326	3.23296e-05	3.76652e-05	1.59131e-21	4.43159e-14	1.71972e-28	2.32382e-16	4.90876e-24	1	missense_variant	ENSP00000233242.1:p.Arg3638Gln
Cholesterol	rs12713559	2	21229068	G	A	APOB	0.00111942	0.389491	0.341291	0.00258226	0.00314031	1.80111e-14	1.12984e-09	5.96875e-09	0.00721795	7.18863e-08	0.992782	missense_variant	ENSP00000233242.1:p.Arg3558Cys
Cholesterol	rs1801696	2	21232044	C	T	APOB	0.00365206	0.114041	0.078524	0.000800907	0.000941962	5.58767e-05	0.0105134	0.0632271	2.69442e-05	1.00813e-07	0.936746	missense_variant	ENSP00000233242.1:p.Glu2566Lys
Cholesterol	rs533617	2	21233972	T	C	APOB	0.0397528	-0.141822	-0.130929	7.71046e-05	8.89513e-05	1.23314e-58	8.65285e-44	7.19272e-93	1.24631e-43	9.37712e-59	1	missense_variant	ENSP00000233242.1:p.His1923Arg
Cholesterol	rs673548	2	21237544	G	A	APOB	0.204503	-0.0561138	-0.0434459	1.80432e-05	2.08868e-05	8.00405e-40	2.0034e-21	1.14862e-53	1.72692e-23	4.35181e-42	1	intron_variant	NA
Cholesterol	rs12691202	2	21249716	C	T	APOB	0.0393881	-0.117963	-0.131385	7.71931e-05	8.96548e-05	4.45277e-41	9.45288e-44	9.25739e-76	5.08291e-44	1.10846e-41	1	missense_variant	ENSP00000233242.1:p.Val730Ile,ENSP00000382200.4:p.Val730Ile
Cholesterol	rs12720842	2	21257927	T	C	APOB	0.0375972	0.0893046	0.0837875	8.02927e-05	9.46138e-05	2.17133e-23	7.12737e-18	9.79534e-34	1.46266e-19	2.42938e-25	1	intron_variant	NA
Cholesterol	rs550619	2	21260601	G	A	APOB	0.0784095	0.0938524	0.11868	4.1094e-05	4.66497e-05	1.65796e-48	1.46163e-67	3.1589e-107	3.18828e-68	1.55003e-49	1	intron_variant	NA
Cholesterol	rs72902579	2	21276008	T	C	NA	0.0432857	-0.0831861	-0.114557	7.10534e-05	8.22399e-05	5.77365e-23	1.4649e-36	2.19179e-51	1.16923e-37	1.74812e-24	1	intergenic_variant	NA
Cholesterol	rs111548358	2	21337306	T	C	NA	0.0771768	0.0759226	0.078626	4.14365e-05	4.80543e-05	4.28962e-32	8.3367e-30	4.03178e-54	1.88405e-31	4.74275e-34	1	intergenic_variant	NA
Cholesterol	rs17399768	2	21360724	A	C	TDRD15	0.00165018	-0.120307	-0.179022	0.00185795	0.00195661	0.00525392	5.18596e-05	0.177184	1.68133e-06	5.5116e-05	0.82276	missense_variant	ENSP00000384376.1:p.Ile129Leu
Cholesterol	rs113588790	2	21364562	C	T	TDRD15	0.0410973	0.0951808	0.0828758	7.53808e-05	8.58397e-05	5.89854e-28	3.75892e-19	2.0003e-39	9.76296e-21	8.6497e-30	1	missense_variant	ENSP00000384376.1:p.Ala1408Val
Cholesterol	rs116157399	2	21441552	G	A	AC018742.1	0.0176044	0.100094	0.0708181	0.000169323	0.000196437	1.45359e-14	4.35929e-07	8.41753e-15	3.47247e-09	8.13179e-17	1	upstream_gene_variant	NA
Cholesterol	rs10166144	2	21453733	A	G	AC018742.1	0.123849	-0.100169	-0.110768	2.68996e-05	3.1183e-05	5.07224e-83	1.88948e-87	1.97768e-161	4.58986e-88	5.98963e-84	1	intron_variant	NA
Cholesterol	rs116582083	2	21459912	T	C	AC018742.1	0.0123102	0.0638588	0.0582868	0.000239491	0.000281022	3.68564e-05	0.000507261	0.00203831	7.08355e-07	2.84089e-08	0.997961	intron_variant	NA
Cholesterol	rs79355265	2	21472753	C	T	AC018742.1	0.0324758	-0.0768558	-0.0885547	9.32192e-05	0.000107757	1.72807e-15	1.46739e-17	9.23716e-26	2.30802e-19	1.19826e-17	1	intron_variant	NA
Cholesterol	rs10205003	2	21482439	C	T	AC018742.1	0.0111246	-0.0673967	-0.0712953	0.000264397	0.000310059	3.40191e-05	5.14837e-05	0.000283569	1.1171e-07	3.56976e-08	0.999716	intron_variant	NA
Cholesterol	rs72789629	2	21485848	C	T	AC018742.1	0.0143582	-0.0577362	-0.0376317	0.000210305	0.000237968	6.85755e-05	0.0147097	0.0550559	9.95817e-06	3.2829e-08	0.944934	intron_variant	NA
Cholesterol	rs17397220	2	21501219	C	A	AC018742.1	0.0709487	-0.0275821	-0.0196991	4.46832e-05	5.24958e-05	3.689e-05	0.00655184	0.0374426	5.62633e-06	2.15641e-08	0.962552	intron_variant	NA
Cholesterol	rs35127135	2	21522694	C	T	AC018742.1	0.128245	0.0293346	0.024807	2.65386e-05	3.05332e-05	1.24077e-08	7.14777e-06	5.35147e-08	1.36804e-08	1.38831e-11	1	intron_variant	NA
Cholesterol	rs409331	2	21524166	T	G	AC018742.1	0.0672418	0.0432519	0.0259302	4.67075e-05	5.43004e-05	2.47924e-10	0.000433496	3.90187e-08	5.99153e-07	2.7707e-13	0.999999	intron_variant	NA
Cholesterol	rs72791827	2	21535373	C	T	AC018742.1	0.0590115	0.0188511	0.0327763	5.28054e-05	6.12959e-05	0.00948281	2.83541e-05	0.0368004	3.49362e-08	3.63385e-06	0.963196	intron_variant	NA
Cholesterol	rs76995491	2	21582971	A	G	AC011752.1,AC018742.1	0.11106	0.0284938	0.0241202	2.99633e-05	3.42363e-05	1.93786e-07	3.75331e-05	3.27429e-06	6.19403e-08	1.85135e-10	0.999997	intron_variant	NA
Cholesterol	rs75135574	2	21619537	C	T	AC011752.1	0.0401111	-0.0482293	-0.0465484	7.61312e-05	8.87106e-05	3.25273e-08	7.73442e-07	9.53015e-09	1.61716e-09	3.5626e-11	1	non_coding_transcript_exon_variant	NA
Cholesterol	rs75211012	2	21764835	C	A	AC011752.1,AC018742.1	0.0735696	0.0321589	0.0333006	4.30189e-05	4.99873e-05	9.44167e-07	2.47933e-06	8.92231e-07	4.38759e-09	8.16914e-10	0.999999	intron_variant	NA
Cholesterol	rs76599965	2	21867339	T	C	AC009411.1,AC018742.1	0.0127752	-0.0563449	-0.038767	0.000239451	0.000262291	0.000271426	0.0166802	0.174033	9.19043e-06	9.75382e-08	0.825957	intron_variant	NA
Cholesterol	rs13408439	2	21942493	A	G	AC018742.1	0.0309224	-0.0360061	-0.0497097	9.77981e-05	0.000113567	0.000271745	3.09478e-06	0.000144058	4.86174e-09	1.60611e-07	0.999856	intron_variant	NA
Cholesterol	rs78170860	2	22139049	G	A	AC018742.1	0.0341968	-0.0347693	-0.0286032	8.99089e-05	0.000101834	0.000245622	0.00459123	0.0915239	3.25625e-06	1.01185e-07	0.908473	intron_variant	NA
Cholesterol	rs41281481	2	24435599	G	A	ITSN2	0.0547	0.0221161	0.0317741	5.69068e-05	6.55485e-05	0.00337098	8.69246e-05	0.039341	9.85273e-08	1.38905e-06	0.960658	missense_variant	ENSP00000347244.4:p.Arg1337Trp,ENSP00000354561.2:p.Arg1310Trp
Cholesterol	rs41281485	2	24483979	C	G	ITSN2	0.0108057	0.0510887	0.0597247	0.000272316	0.00032795	0.00196247	0.000973995	0.0992606	8.90792e-07	8.15021e-07	0.900738	missense_variant	ENSP00000354561.2:p.Gly866Ala,ENSP00000384499.3:p.Gly893Ala,ENSP00000347244.4:p.Gly893Ala
Cholesterol	rs116560070	2	26640623	C	A	DRC1	0.0433233	-0.0105972	-0.0391879	7.10081e-05	8.15814e-05	0.208544	1.43445e-05	0.170617	1.43186e-08	3.71848e-05	0.829346	intron_variant	NA
Cholesterol	rs66485845	2	27015610	CCA	C	CENPA	0.0820962	0.0223101	0.0251953	3.92402e-05	4.54144e-05	0.0003688	0.000185029	0.0143284	2.30238e-07	2.06621e-07	0.985671	3_prime_UTR_variant	NA
Cholesterol	rs62128447	2	27125195	A	G	DPYSL5	0.0439703	0.0404368	0.0471279	6.97501e-05	8.064e-05	1.28794e-06	1.53885e-07	6.93585e-08	3.22001e-10	1.17501e-09	1	intron_variant	NA
Cholesterol	rs1371614	2	27152874	C	T	DPYSL5	0.245265	-0.00987682	-0.0253357	1.58384e-05	1.84971e-05	0.0130741	3.84932e-09	2.75341e-05	1.07645e-11	8.01888e-06	0.999964	intron_variant	NA
Cholesterol	rs115268969	2	27176094	C	T	AC013472.2	0.0210413	0.0434537	0.0315965	0.000141384	0.000168797	0.000257788	0.0150186	0.180093	7.67605e-06	8.88183e-08	0.8199	intron_variant	NA
Cholesterol	rs76649658	2	27323963	T	G	CGREF1	0.0484114	0.0376327	0.0464095	6.38534e-05	7.33985e-05	2.48529e-06	6.06816e-08	5.52933e-08	1.30597e-10	2.20021e-09	1	3_prime_UTR_variant	NA
Cholesterol	rs116170113	2	27326067	G	A	CGREF1	0.0157666	0.0302362	0.0569848	0.000189968	0.00021936	0.0282547	0.000119373	0.151729	1.04719e-07	7.25857e-06	0.848264	intron_variant	NA
Cholesterol	rs35803469	2	27365592	G	T	PRR30	0.025023	0.0501858	0.013382	0.000118862	0.00013966	4.16381e-06	0.257485	0.0480996	9.44297e-05	2.12941e-09	0.951806	upstream_gene_variant	NA
Cholesterol	rs28489942	2	27368588	T	C	TCF23	0.350316	-0.00554461	-0.0240948	1.29175e-05	1.49788e-05	0.122905	4.80817e-10	2.88136e-05	1.5375e-12	5.73875e-05	0.999914	upstream_gene_variant	NA
Cholesterol	Affx-36290529	2	27423913	G	A	SLC5A6	0.0574561	-0.0452498	-0.0477622	5.40281e-05	6.27647e-05	7.47159e-10	1.6564e-09	8.58734e-13	4.82978e-12	1.04697e-12	1	missense_variant	ENSP00000310208.3:p.Leu573Phe,ENSP00000384853.1:p.Leu573Phe
Cholesterol	rs75252677	2	27470531	G	A	CAD	0.0241992	-0.0360929	-0.056355	0.000121639	0.000147295	0.00106607	3.42951e-06	0.000508753	5.35931e-09	5.85222e-07	0.999491	downstream_gene_variant	NA
Cholesterol	rs74564095	2	27516290	C	T	TRIM54	0.0219402	0.0263394	0.0644518	0.000137875	0.000157909	0.0248869	2.91697e-07	0.000794945	5.21656e-10	1.01503e-05	0.999195	intron_variant	NA
Cholesterol	rs115984680	2	27533485	C	T	MPV17	0.015433	0.0421932	0.0628289	0.000191703	0.000225351	0.00230873	2.84923e-05	0.00620533	4.02738e-08	1.16828e-06	0.993793	intron_variant	NA
Cholesterol	rs76898938	2	27539201	G	A	MPV17	0.0260894	0.054058	0.0486706	0.000113035	0.000135462	3.68888e-07	2.89429e-05	2.43953e-06	4.80736e-08	3.51004e-10	0.999998	intron_variant	NA
Cholesterol	rs76164683	2	27547247	G	C	MPV17	0.0188561	0.0449921	0.0481728	0.000161186	0.000181279	0.000394482	0.000346468	0.0120629	3.68593e-07	1.92855e-07	0.987937	intron_variant	NA
Cholesterol	rs73921514	2	27579172	T	C	GTF3C2	0.0386952	-0.0319701	-0.0415978	7.87418e-05	9.17927e-05	0.000314895	1.41438e-05	0.000731494	1.92986e-08	1.71383e-07	0.999268	5_prime_UTR_variant	NA
Cholesterol	rs41288829	2	27590666	C	T	EIF2B4	0.0266723	0.0437094	0.0305039	0.000112882	0.000130951	3.89056e-05	0.00768525	0.0248125	5.63045e-06	1.95535e-08	0.975182	missense_variant	ENSP00000384375.2:p.Ala235Thr
Cholesterol	rs80051818	2	27591804	T	C	EIF2B4	0.326055	-0.029897	-0.0369181	1.33811e-05	1.55212e-05	3.02854e-16	7.29416e-21	8.50934e-30	4.49537e-23	7.73597e-19	1	non_coding_transcript_exon_variant	NA
Cholesterol	rs76476582	2	27594397	C	T	SNX17	0.0555572	0.0354478	0.0423002	5.60962e-05	6.4712e-05	2.21576e-06	1.45552e-07	1.19495e-07	2.95408e-10	1.91403e-09	1	non_coding_transcript_exon_variant	NA
Cholesterol	rs114439706	2	27611454	C	T	PPM1G	0.0238095	0.0446118	0.0309306	0.000126279	0.000145719	7.19246e-05	0.0103989	0.0517356	6.93657e-06	3.28276e-08	0.948257	intron_variant	NA
Cholesterol	rs780094	2	27741237	T	C	GCKR	0.381035	-0.0594769	-0.0706673	1.2443e-05	1.43596e-05	9.80031e-64	1.59109e-77	5.86806e-133	5.0579e-79	1.44384e-65	1	intron_variant	NA
Cholesterol	rs71441083	2	27747949	G	A	GCKR	0.0337323	0.0450332	0.037651	8.96175e-05	0.000104931	1.9662e-06	0.00023742	8.29606e-05	2.90627e-07	1.43848e-09	0.999917	downstream_gene_variant	NA
Cholesterol	rs115960647	2	27779319	C	T	AC109829.1	0.0150675	0.0540785	0.033769	0.000194614	0.00023087	0.000106015	0.026254	0.120955	1.39456e-05	4.28415e-08	0.879031	intron_variant	NA
Cholesterol	rs77532628	2	27907444	T	C	SLC4A1AP	0.0510944	-0.0384902	-0.0264372	6.07665e-05	7.02918e-05	7.91589e-07	0.00161479	0.000243572	1.68665e-06	5.81165e-10	0.999755	intron_variant	NA
Cholesterol	rs35315097	2	27929023	A	C	LINC01460	0.0534962	0.0316704	0.0445682	5.84628e-05	6.724e-05	3.44415e-05	5.48408e-08	6.10909e-07	1.1207e-10	2.5668e-08	0.999999	3_prime_UTR_variant	NA
Cholesterol	rs76870318	2	27933601	G	A	LINC01460	0.0206283	0.0531032	0.051692	0.000146642	0.00016695	1.15947e-05	6.32011e-05	0.000115337	9.44114e-08	8.78064e-09	0.999885	intron_variant	NA
Cholesterol	rs114308869	2	28019824	G	A	RBKS,MRPL33	0.0205705	0.0337324	0.0587505	0.000145501	0.000168618	0.00516671	6.06159e-06	0.00325059	8.83315e-09	2.31793e-06	0.996747	intron_variant	NA
Cholesterol	rs74994332	2	28043391	T	C	RBKS,MRPL33	0.035802	-0.0327976	-0.0283698	8.58563e-05	9.91207e-05	0.000400819	0.00437889	0.133807	2.94138e-06	1.52344e-07	0.86619	intron_variant	NA
Cholesterol	rs76260822	2	28122890	C	T	BABAM2,MRPL33	0.0168935	0.0442371	0.0416563	0.000175873	0.000204273	0.000850994	0.00356231	0.147962	2.30825e-06	2.91594e-07	0.852036	intron_variant	NA
Cholesterol	rs79468673	2	28254894	A	G	BABAM2	0.0347495	0.0392962	0.0389634	8.71996e-05	0.000102305	2.57582e-05	0.000117111	0.00048269	1.42492e-07	1.6066e-08	0.999517	intron_variant	NA
Cholesterol	rs13016086	2	28315770	T	C	BABAM2	0.119129	-0.0183037	-0.0401587	2.8168e-05	3.30158e-05	0.000563338	2.77912e-12	9.31875e-10	8.54498e-15	4.27213e-07	1	intron_variant	NA
Cholesterol	rs72814468	2	28359016	T	C	BABAM2	0.126975	0.0253937	0.0282427	2.64798e-05	3.05389e-05	8.03154e-07	3.21373e-07	1.53464e-07	6.92087e-10	7.85615e-10	1	intron_variant	NA
Cholesterol	rs10210970	2	28646847	C	T	AC104695.3	0.12935	0.0080213	0.0272061	2.62896e-05	3.01334e-05	0.117721	7.19926e-07	0.0170278	1.34066e-09	3.97728e-05	0.982932	upstream_gene_variant	NA
Cholesterol	rs6736913	2	42510018	A	G	EML4	0.0210946	-0.0605548	-0.0111213	0.000143587	0.000162984	4.34305e-07	0.383687	0.00744994	0.000141288	2.74259e-10	0.992409	missense_variant	ENSP00000385059.2:p.Lys225Glu,ENSP00000384939.3:p.Lys294Glu,ENSP00000320663.5:p.Lys283Glu
Cholesterol	rs113191497	2	43439585	G	A	THADA	0.0234888	-0.0425067	-0.0311434	0.00012594	0.000149507	0.000152092	0.0108648	0.0996938	6.58398e-06	6.1624e-08	0.9003	intron_variant	NA
Cholesterol	rs78635447	2	43561134	G	A	THADA	0.045428	0.0393759	0.0267648	6.74322e-05	7.85684e-05	1.62742e-06	0.00253208	0.000671688	2.4486e-06	1.12132e-09	0.999326	intron_variant	NA
Cholesterol	rs17406264	2	43588829	C	T	THADA	0.0195	-0.0343898	-0.05026	0.000153378	0.000179858	0.00548978	0.000178567	0.0646367	1.70711e-07	1.91663e-06	0.935361	intron_variant	NA
Cholesterol	rs13429458	2	43638838	A	C	THADA	0.105187	0.0180835	0.0209103	3.12185e-05	3.60527e-05	0.00121022	0.000496902	0.115206	5.47084e-07	5.86933e-07	0.884793	intron_variant	NA
Cholesterol	rs114770276	2	43745571	C	G	THADA	0.0140855	-0.0518591	-0.0447065	0.000214746	0.000244528	0.000401978	0.00425095	0.0899775	3.11685e-06	1.6521e-07	0.910019	intron_variant	NA
Cholesterol	rs145437024	2	43931168	G	A	PLEKHH2	0.00844233	0.0568763	0.089334	0.000352388	0.000409289	0.0024472	1.00747e-05	0.00319753	2.66533e-08	2.18209e-06	0.9968	missense_variant	ENSP00000282406.4:p.Ala567Thr
Cholesterol	rs17336182	2	43980631	T	C	PLEKHH2	0.0720316	-0.0323903	-0.03542	4.37889e-05	5.08149e-05	9.85075e-07	6.74367e-07	2.68936e-07	1.28091e-09	8.68607e-10	1	intron_variant	NA
Cholesterol	rs17031488	2	44001139	C	T	DYNC2LI1,RN7SKP66	0.159773	0.0284837	0.0220479	2.19962e-05	2.54032e-05	1.25593e-09	1.21829e-05	1.11573e-08	2.41422e-08	1.58635e-12	1	upstream_gene_variant	NA
Cholesterol	rs150401285	2	44040341	A	G	ABCG5	0.00107137	0.258376	0.243172	0.00293836	0.00289696	1.87612e-06	6.24876e-06	0.00511449	0.000103568	1.44015e-05	0.994768	missense_variant	ENSP00000384513.1:p.Phe453Leu,ENSP00000260645.1:p.Phe624Leu,ENSP00000445107.1:p.Phe229Leu
Cholesterol	rs4245786	2	44049120	G	A	ABCG5	0.243129	0.0218449	0.014271	1.58994e-05	1.84995e-05	4.29624e-08	0.000906896	2.48831e-05	1.47479e-06	5.19059e-11	0.999974	intron_variant	NA
Cholesterol	rs55680582	2	44049795	C	T	ABCG5	0.0775331	-0.0301595	-0.0212759	4.1257e-05	4.81252e-05	2.66257e-06	0.00216317	0.00129792	2.30717e-06	1.95899e-09	0.9987	intron_variant	NA
Cholesterol	rs141828689	2	44055163	C	T	ABCG5	0.00133403	0.21929	0.193493	0.00223829	0.00243312	3.56991e-06	8.76061e-05	0.00902641	8.69025e-05	1.90269e-06	0.990885	missense_variant	ENSP00000384513.1:p.Arg117Gln,ENSP00000260645.1:p.Arg198Gln,ENSP00000386501.1:p.Arg117Gln
Cholesterol	rs4131228	2	44058119	A	G	ABCG5	0.023917	0.0496945	0.0222391	0.000125422	0.000145627	9.11354e-06	0.0653484	0.0358944	3.42027e-05	4.66897e-09	0.964071	intron_variant	NA
Cholesterol	Affx-20090007	2	44066247	G	C	ABCG8	0.0654048	-0.13446	-0.113026	4.81268e-05	5.55666e-05	1.34781e-83	6.85024e-52	3.88312e-126	4.52216e-52	4.7592e-84	1	missense_variant	ENSP00000272286.2:p.Asp19His
Cholesterol	rs72798837	2	44098826	G	T	ABCG8	0.0476012	0.0573288	0.0651531	6.43169e-05	7.51315e-05	8.81266e-13	5.65165e-14	7.20307e-20	3.25069e-16	2.28461e-15	1	intron_variant	NA
Cholesterol	rs137852987	2	44099233	G	A	ABCG8	0.00107113	0.277433	0.144766	0.00282277	0.00301855	1.77387e-07	0.00841671	0.0355141	0.0068126	1.22925e-07	0.957673	stop_gained	ENSP00000272286.2:p.Trp361Ter
Cholesterol	rs4148218	2	44099582	G	A	ABCG8	0.180726	-0.0539098	-0.046051	1.99647e-05	2.30848e-05	1.66371e-33	9.41381e-22	9.50408e-48	7.80474e-24	7.99486e-36	1	intron_variant	NA
Cholesterol	rs58702449	2	44101394	A	G	ABCG8	0.254823	-0.022691	-0.0132713	1.55529e-05	1.7961e-05	8.74602e-09	0.0017397	9.94154e-06	2.7338e-06	1.11983e-11	0.999987	intron_variant	NA
Cholesterol	rs111377751	2	44187081	G	C	LRPPRC	0.0208666	-0.0466945	-0.0477385	0.000145118	0.000164258	0.000106142	0.000195526	0.00233533	2.32338e-07	6.07747e-08	0.997664	intron_variant	NA
Cholesterol	rs114889332	2	44300434	C	T	NA	0.0259987	-0.0292586	-0.0503051	0.000116886	0.000133564	0.00680493	1.34513e-05	0.00900386	1.71119e-08	2.66874e-06	0.990993	intergenic_variant	NA
Cholesterol	rs11683295	2	44316109	A	G	NA	0.0819475	0.028173	0.0221074	3.88941e-05	4.5312e-05	6.26361e-06	0.00102293	0.00154796	1.17683e-06	4.52e-09	0.998451	intergenic_variant	NA
Cholesterol	rs114813367	2	44962184	C	T	CAMKMT	0.0175506	-0.0536999	-0.0459561	0.000169364	0.000197903	3.68805e-05	0.00108811	0.00389883	1.13958e-06	2.24569e-08	0.9961	intron_variant	NA
Cholesterol	rs9653547	2	61409595	C	A	AHSA2P	0.140056	-0.0207132	-0.0121914	2.42045e-05	2.86668e-05	2.55314e-05	0.0227871	0.120316	1.88819e-05	1.69837e-08	0.879665	intron_variant	NA
Cholesterol	rs360789	2	62915083	C	T	EHBP1	0.190545	-0.0246116	-0.00720532	1.90201e-05	2.21712e-05	1.67062e-08	0.12596	0.000629251	0.000102001	1.88529e-11	0.999269	intron_variant	NA
Cholesterol	rs11683229	2	63596836	A	G	WDPCP	0.11276	-0.0170918	-0.0211958	2.94365e-05	3.37222e-05	0.00163165	0.000262336	0.0909707	3.18492e-07	8.14543e-07	0.909028	intron_variant	NA
Cholesterol	rs2080377	2	64947375	C	T	SERTAD2	0.0491459	0.0334205	0.0204798	6.32507e-05	7.28196e-05	2.64423e-05	0.0163988	0.0467467	1.1466e-05	1.40187e-08	0.953242	intron_variant	NA
Cholesterol	rs55782836	2	109164814	C	T	LIMS1	0.0831656	0.02856	0.0182742	3.83808e-05	4.4577e-05	4.02939e-06	0.00619999	0.00519528	5.98631e-06	2.89767e-09	0.994799	intron_variant	NA
Cholesterol	rs116321988	2	117776329	A	G	NA	0.0645707	-0.0302885	-0.0186949	4.91879e-05	5.61164e-05	1.57077e-05	0.012575	0.0282252	1.00266e-05	9.39143e-09	0.971765	intergenic_variant	NA
Cholesterol	rs332906	2	117859507	G	A	NA	0.230382	-0.0203116	-0.00814967	1.66643e-05	1.9284e-05	6.509e-07	0.0634783	0.0137759	6.0356e-05	6.68015e-10	0.986164	intergenic_variant	NA
Cholesterol	rs4848463	2	118483185	G	T	NA	0.117529	0.0175365	0.0191924	2.8431e-05	3.25603e-05	0.00100612	0.000769958	0.151714	8.15645e-07	4.88709e-07	0.848285	intergenic_variant	NA
Cholesterol	rs17047429	2	118557083	T	C	AC009312.1	0.0481371	0.0494937	0.0467857	6.44795e-05	7.39987e-05	7.12334e-10	5.37348e-08	2.13859e-11	1.37627e-10	9.61344e-13	1	intron_variant	NA
Cholesterol	rs72834381	2	118690407	C	G	CCDC93,HTR5BP	0.0249534	-0.0525027	-0.0497352	0.000120675	0.00013887	1.75971e-06	2.43948e-05	8.85875e-06	4.0049e-08	1.51839e-09	0.999991	intron_variant	NA
Cholesterol	rs10490625	2	118859556	G	A	INSIG2	0.071237	0.046699	0.0396619	4.45965e-05	5.14244e-05	2.70237e-12	3.19278e-08	6.79031e-14	8.5018e-11	4.21639e-15	1	intron_variant	NA
Cholesterol	rs72839644	2	118892812	A	G	THORLNC	0.0936935	-0.0294342	-0.0271626	3.48426e-05	3.99037e-05	6.15382e-07	1.70937e-05	4.22329e-06	2.82345e-08	5.44775e-10	0.999996	intron_variant	NA
Cholesterol	rs77422475	2	135528787	G	A	CCNT2-AS1	0.120641	0.0163232	0.0219362	3.07923e-05	3.62947e-05	0.00326554	0.00027152	0.155629	2.95169e-07	1.39983e-06	0.844369	intron_variant	NA
Cholesterol	rs6729579	2	135761078	A	G	MAP3K19	0.0955818	0.024973	0.0180748	3.39225e-05	3.93722e-05	1.80607e-05	0.00397009	0.0157561	4.06956e-06	1.23595e-08	0.98424	intron_variant	NA
Cholesterol	rs1561277	2	136092061	C	A	ZRANB3	0.237484	0.0232377	0.0231183	1.81127e-05	2.13181e-05	4.76571e-08	5.53429e-07	2.28369e-08	1.30654e-09	5.7826e-11	1	intron_variant	NA
Cholesterol	rs10187054	2	136388473	T	C	R3HDM1	0.118058	0.0233358	0.0195207	2.83114e-05	3.26635e-05	1.15672e-05	0.000636662	0.00231766	8.36538e-07	8.92253e-09	0.997681	intron_variant	NA
Cholesterol	rs961360	2	136393658	A	G	R3HDM1	0.107832	0.0220379	0.01637	3.05507e-05	3.53742e-05	6.69099e-05	0.00591755	0.0788075	5.5696e-06	4.08372e-08	0.921187	missense_variant	ENSP00000386457.1:p.Met226Val,ENSP00000387010.1:p.Met270Val,ENSP00000331396.3:p.Met226Val,ENSP00000386877.1:p.Met214Val,ENSP00000405668.1:p.Met253Val,ENSP00000264160.4:p.Met270Val
Cholesterol	rs3754689	2	136590746	C	T	LCT	0.10973	0.0247202	0.0187813	3.0228e-05	3.53424e-05	6.92208e-06	0.00158229	0.00308377	1.87856e-06	5.31639e-09	0.996914	missense_variant	ENSP00000264162.2:p.Val219Ile
Cholesterol	rs2278683	2	136743490	A	C	DARS-AS1	0.0888011	0.0204632	0.0280338	3.66989e-05	4.18176e-05	0.000730564	1.45767e-05	0.00269717	2.21653e-08	4.14566e-07	0.997302	non_coding_transcript_exon_variant	NA
Cholesterol	rs4954559	2	136822267	A	G	NA	0.191762	0.0258798	0.0230139	1.90487e-05	2.20323e-05	3.04176e-09	9.44913e-07	2.58387e-09	2.19748e-09	3.97155e-12	1	intergenic_variant	NA
Cholesterol	rs7578292	2	136956733	T	C	HNRNPKP2	0.0753486	0.02862	0.0173322	4.21672e-05	4.8309e-05	1.04682e-05	0.0126441	0.0219546	1.06359e-05	6.74514e-09	0.978035	non_coding_transcript_exon_variant	NA
Cholesterol	rs10184376	2	158442005	C	T	ACVR1C	0.0754088	-0.015754	-0.0473319	4.21662e-05	4.86353e-05	0.0152633	1.14916e-11	5.65078e-08	3.14404e-14	7.8162e-06	0.999992	intron_variant	NA
Cholesterol	rs16848769	2	164529733	G	A	FIGN	0.113401	0.0195978	0.0181545	2.92373e-05	3.38943e-05	0.000289691	0.0018192	0.107652	1.8719e-06	1.59864e-07	0.892346	intron_variant	NA
Cholesterol	rs7602171	2	169880178	A	G	ABCB11	0.328446	-0.0160945	-0.0165378	1.33482e-05	1.54458e-05	1.05754e-05	2.57835e-05	0.000204925	5.5336e-08	1.11216e-08	0.999795	intron_variant	NA
Cholesterol	rs12328794	2	169961897	T	C	AC007556.1	0.488725	0.0117593	0.0142219	1.17786e-05	1.36909e-05	0.000611866	0.000121272	0.0429407	2.35795e-07	5.06141e-07	0.957059	downstream_gene_variant	NA
Cholesterol	rs62175735	2	174235813	A	G	CDCA7	0.060385	-0.0334639	-0.0115413	5.21457e-05	5.93268e-05	3.58724e-06	0.13403	0.0464235	6.96901e-05	2.16805e-09	0.953507	downstream_gene_variant	NA
Cholesterol	rs16839065	2	203173497	C	T	NA	0.115289	0.0353093	0.0238437	2.86581e-05	3.33489e-05	4.24324e-11	3.64733e-05	9.67667e-10	6.54178e-08	5.54923e-14	1	intergenic_variant	NA
Cholesterol	rs72928975	2	203592529	C	A	FAM117B	0.0401231	-0.037011	-0.030623	7.59524e-05	8.8404e-05	2.16985e-05	0.0011264	0.00341277	1.10707e-06	1.27301e-08	0.996586	intron_variant	NA
Cholesterol	rs72938315	2	204121063	C	G	CYP20A1	0.145213	-0.0277415	-0.0261049	2.35454e-05	2.73715e-05	1.08535e-08	6.05498e-07	4.90221e-09	1.34447e-09	1.2895e-11	1	intron_variant	NA
Cholesterol	rs2465520	2	204304214	G	A	RAPH1	0.114495	-0.0239431	-0.0218203	2.9254e-05	3.32436e-05	9.57158e-06	0.000154093	0.000512136	2.25151e-07	7.50596e-09	0.999488	synonymous_variant	ENSP00000363617.3:p.Pro1285%3D,ENSP00000316543.5:p.Pro1233%3D
Cholesterol	rs74396768	2	204309464	T	C	RAPH1,ABI2	0.0534824	-0.0252036	-0.0258805	5.75941e-05	6.76575e-05	0.000897024	0.00165328	0.151733	1.29101e-06	3.47578e-07	0.848265	3_prime_UTR_variant	NA
Cholesterol	rs10498060	2	219431291	G	A	USP37	0.265715	-0.0115783	-0.0156465	1.51078e-05	1.75203e-05	0.00289392	0.000185508	0.180956	2.68414e-07	1.61706e-06	0.819042	intron_variant	NA
Cholesterol	rs111712352	2	234417564	C	T	USP40	0.0422346	0.0400676	0.0143595	7.22988e-05	8.44853e-05	2.45195e-06	0.118232	0.0235078	5.98471e-05	1.44452e-09	0.976432	intron_variant	NA
Cholesterol	rs3755322	2	234621787	C	G	UGT1A5,UGT1A1	0.0842746	0.0201213	0.024901	3.82088e-05	4.42444e-05	0.00113347	0.000181482	0.0392765	2.19221e-07	5.69309e-07	0.960723	missense_variant	ENSP00000362513.3:p.Asp50Glu,ENSP00000477394.1:p.Asp50Glu
Cholesterol	rs17868336	2	234638006	A	G	UGT1A3,UGT1A1	0.0511774	0.0393155	0.0315187	5.97e-05	7.05889e-05	3.61594e-07	0.000175875	1.55802e-05	2.2764e-07	2.93756e-10	0.999984	synonymous_variant	ENSP00000476805.1:p.Thr78%3D,ENSP00000418532.1:p.Thr78%3D
Cholesterol	rs34622615	2	234652308	G	T	DNAJB3	0.0302304	-0.0372246	-0.0549072	9.93612e-05	0.000116995	0.000188218	3.85386e-07	1.50301e-05	7.21711e-10	1.26297e-07	0.999985	non_coding_transcript_exon_variant	NA
Cholesterol	rs10929302	2	234665782	G	A	UGT1A5,UGT1A4,UGT1A10,UGT1A3,UGT1A6,UGT1A1,UGT1A9,UGT1A7	0.285425	-0.0158347	-0.0180305	1.44074e-05	1.66887e-05	3.02455e-05	1.01716e-05	0.000214644	2.21254e-08	2.9386e-08	0.999785	intron_variant	NA
Cholesterol	rs4663335	2	234689090	G	A	MROH2A	0.154564	0.0262622	0.0148718	2.24732e-05	2.62218e-05	3.03166e-08	0.00368214	4.72946e-05	4.67284e-06	3.24228e-11	0.999948	intron_variant	NA
Cholesterol	rs73893999	20	5478313	A	G	LINC00654	0.0215204	0.0541192	0.0476062	0.000139696	0.000162035	4.67831e-06	0.000184174	0.000130789	2.48915e-07	3.5761e-09	0.999869	non_coding_transcript_exon_variant	NA
Cholesterol	rs117867911	20	5615604	C	T	NA	0.0346931	0.0389566	0.0336554	8.72578e-05	0.000101504	3.04206e-05	0.000836396	0.00330908	8.34219e-07	1.7423e-08	0.99669	intergenic_variant	NA
Cholesterol	rs6080835	20	17778004	G	A	NA	0.0915556	-0.0280376	-0.0147072	3.51006e-05	4.10435e-05	2.22033e-06	0.0216966	0.00940039	1.83503e-05	1.65692e-09	0.990581	intergenic_variant	NA
Cholesterol	rs2745865	20	17847735	T	C	NA	0.154066	-0.0299099	-0.0300334	2.25428e-05	2.6061e-05	2.99218e-10	4.0342e-09	1.28189e-12	1.13861e-11	4.23295e-13	1	intergenic_variant	NA
Cholesterol	rs77480718	20	34148693	A	G	FER1L4	0.0634623	-0.019555	-0.0423716	4.97317e-05	5.72309e-05	0.00555566	2.13585e-08	2.84817e-05	4.23955e-11	2.75605e-06	0.999969	intron_variant	NA
Cholesterol	rs738703	20	34190699	C	T	FER1L4	0.320068	0.0174253	0.0226281	1.35398e-05	1.56676e-05	2.18596e-06	1.08801e-08	2.63475e-08	3.24349e-11	2.56995e-09	1	intron_variant	NA
Cholesterol	rs77679127	20	34648361	G	A	NA	0.043018	-0.0206984	-0.0378655	7.1735e-05	8.29001e-05	0.0145329	3.20123e-05	0.0477721	3.61943e-08	4.8875e-06	0.952223	intergenic_variant	NA
Cholesterol	rs73111353	20	38694615	G	A	NA	0.0392248	0.028545	0.0332854	7.81246e-05	8.96108e-05	0.00124029	0.000437898	0.0556327	4.08457e-07	5.02647e-07	0.944366	intergenic_variant	NA
Cholesterol	rs75000995	20	38859990	G	A	NA	0.0366426	0.0358695	0.0484706	8.31427e-05	9.68455e-05	8.36421e-05	8.42938e-07	1.55826e-05	1.4703e-09	5.60207e-08	0.999984	intergenic_variant	NA
Cholesterol	rs1980594	20	38870253	C	T	NA	0.183399	-0.0134829	-0.017763	1.97148e-05	2.26328e-05	0.00239302	0.000188714	0.129424	2.60917e-07	1.29356e-06	0.870574	intergenic_variant	NA
Cholesterol	rs35624358	20	38883014	G	A	NA	0.298015	-0.012399	-0.0155585	1.4186e-05	1.64429e-05	0.000995034	0.000124656	0.0573035	2.1987e-07	7.21251e-07	0.942696	intergenic_variant	NA
Cholesterol	rs4300902	20	39023929	A	G	NA	0.106295	-0.0126704	-0.0250945	3.0893e-05	3.58248e-05	0.022632	2.75903e-05	0.108314	3.65462e-08	8.39307e-06	0.891678	intergenic_variant	NA
Cholesterol	rs73292027	20	39069744	T	G	NA	0.0893139	0.0175979	0.0275032	3.58081e-05	4.20118e-05	0.00327377	2.20457e-05	0.0154991	3.16269e-08	1.61e-06	0.984499	intergenic_variant	NA
Cholesterol	rs73118985	20	39093473	T	C	NA	0.042584	-0.0496188	-0.0311143	7.20633e-05	8.29331e-05	5.0729e-09	0.00063422	8.03706e-07	8.07234e-07	4.94672e-12	0.999998	regulatory_region_variant	NA
Cholesterol	rs6029150	20	39125905	A	G	NA	0.39236	-0.0186643	-0.0151241	1.24078e-05	1.43505e-05	1.16819e-07	6.54395e-05	7.03703e-06	1.39808e-07	1.52114e-10	0.999993	regulatory_region_variant	NA
Cholesterol	rs2207132	20	39142516	G	A	NA	0.0331016	0.124696	0.154257	9.08438e-05	0.000106639	4.30737e-39	2.03705e-50	6.94786e-80	4.36336e-50	3.99495e-39	1	intergenic_variant	NA
Cholesterol	rs62210638	20	39151915	C	G	NA	0.117869	-0.0197444	-0.0212787	2.81258e-05	3.28641e-05	0.000196947	0.000205859	0.0115951	2.84034e-07	1.28675e-07	0.988404	intergenic_variant	NA
Cholesterol	rs1883712	20	39179978	C	T	NA	0.018523	0.0534767	0.0534104	0.00016112	0.000188296	2.52153e-05	9.93419e-05	0.000346152	1.41642e-07	1.82475e-08	0.999654	intergenic_variant	NA
Cholesterol	rs6102059	20	39228784	C	T	NA	0.316496	-0.0354073	-0.0264738	1.36126e-05	1.57274e-05	8.3586e-22	2.4717e-11	6.21351e-26	1.03154e-13	2.30944e-24	1	intergenic_variant	NA
Cholesterol	rs74435866	20	39280362	G	A	NA	0.212485	-0.0200796	-0.0263439	1.75757e-05	2.02299e-05	1.67263e-06	4.71985e-09	7.35398e-09	1.33391e-11	1.83648e-09	1	intergenic_variant	NA
Cholesterol	rs926664	20	39326151	A	G	AL035665.1	0.0239706	0.0455874	0.0462853	0.000124523	0.000146698	4.40484e-05	0.000132719	0.000773846	1.63931e-07	2.74076e-08	0.999226	downstream_gene_variant	NA
Cholesterol	rs76041277	20	39443612	C	T	NA	0.0295529	0.0354664	0.0483888	0.000102495	0.000118592	0.000459797	8.85974e-06	0.000598786	1.26496e-08	2.4916e-07	0.999401	intergenic_variant	NA
Cholesterol	rs78959374	20	39577950	C	T	NA	0.0328438	0.0359033	0.0256047	9.21281e-05	0.000107805	0.00018366	0.013662	0.16139	7.63661e-06	6.91563e-08	0.838602	intergenic_variant	NA
Cholesterol	rs73121275	20	39640971	C	T	NA	0.0636115	-0.0315802	-0.0268122	4.894e-05	5.67092e-05	6.35895e-06	0.00037032	0.000526543	4.42529e-07	4.42674e-09	0.999473	intergenic_variant	NA
Cholesterol	rs1883511	20	39641517	C	A	NA	0.0417736	0.0419629	0.00392578	7.35725e-05	8.46994e-05	9.97817e-07	0.669697	0.0298539	0.000181964	5.93786e-10	0.969964	regulatory_region_variant	NA
Cholesterol	rs79866880	20	39658819	T	C	TOP1	0.0176533	0.0324992	0.0562631	0.000168618	0.000199558	0.0123233	6.81422e-05	0.0539949	7.25345e-08	4.18448e-06	0.946001	intron_variant	NA
Cholesterol	rs79296143	20	39659158	C	T	TOP1	0.06207	0.0289321	0.0255545	5.0463e-05	5.90632e-05	4.6473e-05	0.000883983	0.00726971	9.32446e-07	2.7743e-08	0.992729	intron_variant	NA
Cholesterol	rs6129744	20	39684855	A	G	TOP1	0.164439	0.0304844	0.0177066	2.13546e-05	2.48682e-05	4.21391e-11	0.000384326	1.07239e-08	6.30149e-07	5.76748e-14	0.999999	intron_variant	NA
Cholesterol	rs35438177	20	39780958	C	T	PLCG1	0.0506391	0.0403577	0.030606	6.10556e-05	7.10863e-05	2.40811e-07	0.00028346	1.62826e-05	3.56244e-07	1.96826e-10	0.999983	intron_variant	NA
Cholesterol	rs77155494	20	39878824	C	T	ZHX3	0.0133377	0.0541268	0.0444445	0.000225123	0.000255635	0.000309299	0.00544051	0.087262	3.95429e-06	1.31044e-07	0.912734	intron_variant	NA
Cholesterol	rs6065374	20	40190894	C	G	CHD6	0.0399786	-0.0457474	-0.00370468	7.73517e-05	8.8325e-05	1.97878e-07	0.693439	0.00655897	0.000195229	1.31461e-10	0.993246	intron_variant	NA
Cholesterol	rs13043674	20	42917494	C	T	NA	0.141553	-0.0219627	-0.0126496	2.42706e-05	2.82449e-05	8.27601e-06	0.0173064	0.0360149	1.65726e-05	6.41645e-09	0.963969	intergenic_variant	NA
Cholesterol	rs1800961	20	43042364	C	T	HNF4A	0.0314557	-0.132295	-0.104234	9.68764e-05	0.000111824	3.64451e-41	6.49852e-23	1.70261e-55	1.27489e-23	4.43382e-42	1	missense_variant	ENSP00000410911.2:p.Thr139Ile,ENSP00000396216.1:p.Thr117Ile,ENSP00000312987.3:p.Thr139Ile,ENSP00000476609.1:p.Thr117Ile,ENSP00000315180.4:p.Thr117Ile,ENSP00000412111.1:p.Thr139Ile
Cholesterol	rs117160832	20	43232080	C	T	PKIG	0.0320758	-0.0521412	-0.0293166	9.57423e-05	0.000110466	9.89885e-08	0.00528261	7.76861e-05	5.02596e-06	7.87921e-11	0.999917	intron_variant	NA
Cholesterol	rs1569723	20	44742064	C	A	CD40	0.243838	0.0126026	0.0187287	1.60716e-05	1.84793e-05	0.00166895	1.32076e-05	0.0104362	2.64427e-08	1.17168e-06	0.989563	upstream_gene_variant	NA
Cholesterol	rs6095391	20	47618835	G	A	ARFGEF2	0.247802	0.0191147	0.00691677	1.57494e-05	1.82751e-05	1.46201e-06	0.105669	0.0458569	8.9622e-05	1.43212e-09	0.954053	intron_variant	NA
Cholesterol	rs74461476	20	48069088	A	C	KCNB1	0.013877	-0.0664146	-0.0141001	0.000218005	0.000246207	6.86092e-06	0.368861	0.0731967	0.000120516	3.39325e-09	0.926683	intron_variant	NA
Cholesterol	rs2276516	20	52567728	A	G	BCAS1	0.196204	0.0192172	0.0170663	1.88077e-05	2.18591e-05	9.37685e-06	0.000262076	0.00118376	4.25595e-07	8.54235e-09	0.998816	intron_variant	NA
Cholesterol	rs34257015	20	56488946	G	A	AL354984.1	0.0437876	0.000573219	0.0427825	7.05603e-05	8.18439e-05	0.945595	2.25791e-06	0.0740679	2.81675e-09	9.49034e-05	0.925837	upstream_gene_variant	NA
Cholesterol	rs117063232	20	60451516	C	T	CDH4	0.0156404	-0.0555906	-0.0339316	0.000189561	0.000220454	5.40146e-05	0.0222962	0.0629848	1.35596e-05	2.51172e-08	0.937002	intron_variant	NA
Cholesterol	rs41304830	20	61575990	G	A	GID8	0.0258737	-0.02802	-0.0442387	0.000114621	0.000136616	0.00886634	0.000153845	0.0937439	1.39191e-07	2.78785e-06	0.906253	intron_variant	NA
Cholesterol	rs6011097	20	62398825	G	A	ZBTB46	0.188579	-0.0237667	-0.0137243	1.92226e-05	2.21085e-05	5.94189e-08	0.00351389	9.96748e-05	4.74316e-06	6.54697e-11	0.999896	intron_variant	NA
Cholesterol	rs11905831	20	62903550	A	G	PCMTD2	0.205494	0.0201196	0.0151687	1.80661e-05	2.07985e-05	2.20803e-06	0.000880983	0.00095448	1.34421e-06	2.16865e-09	0.999044	non_coding_transcript_exon_variant	NA
Cholesterol	rs2234694	21	33038865	A	C	SOD1	0.0445487	0.0250545	0.036058	6.89043e-05	7.98625e-05	0.00254233	5.46578e-05	0.0178553	6.36529e-08	1.07929e-06	0.982144	intron_variant	NA
Cholesterol	rs7287644	22	20311646	C	T	DGCR6L	0.0389033	0.0219603	0.0393328	7.86483e-05	9.18695e-05	0.0132781	4.06919e-05	0.051631	4.43579e-08	4.42769e-06	0.948365	upstream_gene_variant	NA
Cholesterol	rs2298428	22	21982892	C	T	YDJC	0.181368	-0.0275425	-0.0335209	1.97976e-05	2.30999e-05	6.02673e-10	3.08359e-12	2.6305e-15	1.10532e-14	9.11098e-13	1	missense_variant	ENSP00000292778.6:p.Ala263Thr
Cholesterol	rs16988410	22	30617585	T	C	NA	0.0453987	0.0284748	0.0398749	6.76592e-05	7.90341e-05	0.00053678	7.28626e-06	0.000698132	1.03751e-08	2.85999e-07	0.999302	regulatory_region_variant	NA
Cholesterol	Affx-19716376	22	44332888	T	TC	PNPLA3	0.162952	-0.0161528	-0.0319384	2.16135e-05	2.48613e-05	0.000512024	1.50364e-10	4.9358e-08	4.33361e-13	3.94215e-07	1	intron_variant	NA
Cholesterol	rs13268	22	45996298	A	G	FBLN1	0.0252912	-0.0399446	-0.0300651	0.000119046	0.000138366	0.000251288	0.0105914	0.150333	6.02269e-06	9.14489e-08	0.849661	missense_variant	ENSP00000331544.6:p.His695Arg,ENSP00000262723.5:p.His695Arg
Cholesterol	rs2036633	3	11965140	C	G	NA	0.0848498	-0.0264538	-0.0106741	3.77648e-05	4.38843e-05	1.67294e-05	0.107116	0.183856	5.3896e-05	8.80197e-09	0.81609	intergenic_variant	NA
Cholesterol	rs17669062	3	12043966	T	C	SYN2	0.0781203	-0.0247822	-0.0200384	4.05027e-05	4.76359e-05	9.86369e-05	0.00369273	0.0595629	3.35813e-06	5.48868e-08	0.940434	upstream_gene_variant	NA
Cholesterol	rs34865195	3	12262347	A	C	NA	0.0500717	-0.00939508	-0.0370752	6.17472e-05	7.11742e-05	0.231848	1.1104e-05	0.161491	1.17133e-08	4.19764e-05	0.838467	intergenic_variant	NA
Cholesterol	rs75262919	3	12419366	C	T	PPARG	0.0845848	-0.0303145	-0.0351603	3.7783e-05	4.39784e-05	8.15671e-07	1.14765e-07	4.56978e-08	2.42483e-10	7.59629e-10	1	intron_variant	NA
Cholesterol	rs4135275	3	12443844	A	G	PPARG	0.202443	0.0135707	0.0211559	1.84171e-05	2.1252e-05	0.00156598	4.4542e-06	0.00312585	8.98999e-09	1.06405e-06	0.996873	intron_variant	NA
Cholesterol	rs113105671	3	12614616	T	G	MKRN2	0.088095	-0.0293201	-0.0218746	3.63611e-05	4.25237e-05	1.16103e-06	0.000795353	0.000262103	9.71252e-07	9.36169e-10	0.999737	intron_variant	NA
Cholesterol	rs3729931	3	12626516	G	A	RAF1	0.359383	-0.0187043	-0.0173454	1.27547e-05	1.46812e-05	1.63138e-07	5.98903e-06	9.8624e-07	1.43798e-08	2.10153e-10	0.999999	intron_variant	NA
Cholesterol	rs2303857	3	32578505	T	C	DYNC1LI1	0.0813882	-0.0393259	-0.0404511	3.91423e-05	4.55506e-05	3.27125e-10	2.05802e-09	5.33521e-13	5.72166e-12	4.48555e-13	1	missense_variant	ENSP00000407279.2:p.Gln161Arg,ENSP00000273130.4:p.Gln277Arg
Cholesterol	rs2071208	3	50159679	G	A	SEMA3F-AS1	0.177788	0.0136983	0.0199967	2.01168e-05	2.34204e-05	0.00225758	3.59785e-05	0.0283044	6.08009e-08	1.378e-06	0.971694	intron_variant	NA
Cholesterol	rs2085583	3	50888677	C	T	DOCK3	0.0303988	-0.0300462	-0.0368142	9.90751e-05	0.000116101	0.00253973	0.000634191	0.117951	5.04597e-07	8.58887e-07	0.882048	intron_variant	NA
Cholesterol	rs4067	3	51738256	A	G	TEX264	0.14328	0.0200501	0.0179618	2.40261e-05	2.80521e-05	4.30687e-05	0.000695791	0.00986757	9.38912e-07	3.24145e-08	0.990131	3_prime_UTR_variant	NA
Cholesterol	rs79747308	3	58131412	C	T	FLNB	0.0170099	-0.0562746	-0.0296443	0.000176388	0.000203764	2.26451e-05	0.037829	0.0459815	2.18029e-05	1.11862e-08	0.953997	intron_variant	NA
Cholesterol	rs77781968	3	58503984	G	T	ACOX2	0.0275104	-0.04819	-0.0396797	0.000110473	0.000126545	4.54562e-06	0.000419884	0.000280413	4.88001e-07	3.13063e-09	0.999719	intron_variant	NA
Cholesterol	rs13434020	3	58512900	T	G	ACOX2	0.0871139	-0.019111	-0.0286828	3.70315e-05	4.29315e-05	0.00168692	1.20084e-05	0.00475668	1.81133e-08	8.91227e-07	0.995242	intron_variant	NA
Cholesterol	rs12638973	3	119684827	C	T	GSK3B	0.168616	0.0120381	0.023385	2.10135e-05	2.42989e-05	0.00863814	2.0973e-06	0.00633072	4.12121e-09	4.74635e-06	0.993665	intron_variant	NA
Cholesterol	rs114569472	3	122247075	G	C	PARP9	0.0370786	0.0395839	0.0218666	8.30849e-05	9.50216e-05	1.4084e-05	0.0248844	0.0313188	1.6039e-05	7.45606e-09	0.968665	3_prime_UTR_variant	NA
Cholesterol	rs62263315	3	126785732	G	T	NA	0.0398113	0.0401329	-0.00762101	7.72228e-05	8.81008e-05	4.95177e-06	0.416829	0.0961309	0.000128905	2.47558e-09	0.90374	intergenic_variant	NA
Cholesterol	rs73202253	3	129097692	C	T	AL449212.1	0.0795149	0.0236157	0.0228333	4.05218e-05	4.60467e-05	0.000207448	0.000765956	0.0299924	8.3977e-07	1.15438e-07	0.970007	upstream_gene_variant	NA
Cholesterol	rs1052883	3	129274655	C	T	PLXND1	0.129102	0.0209231	0.0217772	2.64183e-05	3.02411e-05	4.68827e-05	7.49608e-05	0.00126818	1.16737e-07	3.49899e-08	0.998732	3_prime_UTR_variant	NA
Cholesterol	rs73213820	3	132006337	T	C	CPNE4	0.0739133	-0.0265471	-0.0251093	4.27622e-05	5.01137e-05	4.91716e-05	0.000389812	0.00411696	4.60793e-07	3.10145e-08	0.995883	upstream_gene_variant	NA
Cholesterol	rs73215959	3	132098774	C	T	NA	0.0313745	-0.0518696	-0.0392472	9.6323e-05	0.000112252	1.25834e-07	0.000212017	5.59202e-06	2.87677e-07	1.11521e-10	0.999994	intergenic_variant	NA
Cholesterol	rs73215984	3	132141174	C	T	DNAJC13	0.0157254	-0.0736677	-0.05917	0.000188057	0.000221286	7.79856e-08	6.96376e-05	1.36918e-06	1.56157e-07	1.09444e-10	0.999998	intron_variant	NA
Cholesterol	rs79953286	3	132226100	A	G	DNAJC13	0.0573703	-0.0327119	-0.0290884	5.44479e-05	6.32128e-05	9.2913e-06	0.000253669	0.000494586	3.05092e-07	6.25645e-09	0.999505	missense_variant	ENSP00000260818.6:p.Tyr1673Cys
Cholesterol	rs76177059	3	132415424	T	C	NPHP3	0.0871174	-0.0288011	-0.0289808	3.68921e-05	4.27138e-05	2.1201e-06	9.243e-06	7.35281e-06	1.53824e-08	1.76439e-09	0.999993	intron_variant	NA
Cholesterol	rs79239275	3	132491193	C	A	NPHP3-AS1	0.0458359	-0.0315699	-0.0212862	6.68089e-05	7.85545e-05	0.000112326	0.0163218	0.151053	9.673e-06	4.72428e-08	0.848937	intron_variant	NA
Cholesterol	rs73230015	3	136362223	G	A	STAG1	0.0511654	0.0308039	0.0275606	5.99294e-05	7.03399e-05	6.92045e-05	0.00101589	0.0105235	1.00867e-06	3.85268e-08	0.989475	intron_variant	NA
Cholesterol	rs71630059	3	136581611	G	A	NCK1	0.210303	-0.00983953	-0.0249619	1.77483e-05	2.04422e-05	0.0195139	3.37725e-08	0.000289504	8.42525e-11	1.07368e-05	0.9997	intron_variant	NA
Cholesterol	rs2229032	3	142178144	C	T	ATR	0.158891	-0.0204105	-0.0103849	2.19044e-05	2.55977e-05	1.29527e-05	0.0401136	0.113636	3.23849e-05	9.32514e-09	0.886331	missense_variant	ENSP00000343741.4:p.Arg2425Gln,ENSP00000372581.3:p.Arg2361Gln,ENSP00000424355.1:p.Arg272Gln
Cholesterol	rs4324442	3	142574456	G	A	PCOLCE2	0.334518	-0.0112217	-0.0170698	1.32968e-05	1.52607e-05	0.0020884	1.24559e-05	0.0143578	2.69308e-08	1.54918e-06	0.985641	intron_variant	NA
Cholesterol	rs10513309	3	147054867	T	C	AC092957.1	0.245406	0.0144891	0.0178369	1.58681e-05	1.85578e-05	0.000275588	3.46715e-05	0.00496496	6.66519e-08	2.22889e-07	0.995035	intron_variant	NA
Cholesterol	rs138283229	3	155546124	C	T	SLC33A1	0.00524293	0.122312	0.104126	0.000558642	0.000669474	2.28293e-07	5.71713e-05	1.1768e-05	8.141e-07	1.9671e-09	0.999987	missense_variant	ENSP00000419066.1:p.Gly229Ser,ENSP00000419165.1:p.Gly145Ser,ENSP00000376587.2:p.Gly509Ser,ENSP00000352456.3:p.Gly509Ser
Cholesterol	rs80063234	3	160166075	A	G	AC079594.2,TRIM59	0.0421192	-0.0188875	-0.0386528	7.26279e-05	8.44712e-05	0.0266739	2.60564e-05	0.0645318	2.89512e-08	8.10527e-06	0.93546	intron_variant	NA
Cholesterol	rs362272	4	3234980	G	A	HTT	0.315316	-0.0171277	-0.00941984	1.36413e-05	1.58544e-05	3.53146e-06	0.0179951	0.0281991	2.199e-05	3.63754e-09	0.971779	missense_variant	ENSP00000347184.5:p.Val2786Ile
Cholesterol	rs362285	4	3258321	G	A	MSANTD1	0.0152371	0.0514808	0.0399359	0.000194483	0.000225642	0.000222986	0.00784747	0.0910502	5.21246e-06	9.24167e-08	0.908944	3_prime_UTR_variant	NA
Cholesterol	rs73193400	4	3442259	G	A	HGFAC	0.194958	-0.0173161	-0.0159917	1.88478e-05	2.16985e-05	6.64929e-05	0.000597014	0.0159734	8.9199e-07	5.32128e-08	0.984026	upstream_gene_variant	NA
Cholesterol	rs16844401	4	3449652	G	A	HGFAC	0.0653751	0.0385192	0.0335292	4.83382e-05	5.55641e-05	3.02424e-08	6.86233e-06	8.21774e-08	1.19307e-08	2.98972e-11	1	missense_variant	ENSP00000372224.3:p.Arg509His,ENSP00000421801.1:p.Arg516His
Cholesterol	rs2498323	4	3451109	G	A	HGFAC	0.100007	0.0432263	0.0197705	3.26524e-05	3.80152e-05	3.90741e-14	0.00134361	2.81488e-11	1.93611e-06	5.85162e-17	0.999998	missense_variant	ENSP00000372224.3:p.Arg644Gln,ENSP00000421801.1:p.Arg651Gln
Cholesterol	rs2699436	4	3485052	C	T	DOK7	0.125608	0.0265233	0.0153875	2.65836e-05	3.12791e-05	2.68913e-07	0.00593622	0.000510915	6.63323e-06	2.48245e-10	0.999482	intron_variant	NA
Cholesterol	rs78323380	4	3500693	C	T	DOK7	0.0134424	-0.0486623	-0.0551739	0.000222562	0.000250807	0.00110699	0.000494339	0.0371674	5.11149e-07	5.0137e-07	0.962832	intron_variant	NA
Cholesterol	rs111285143	4	8235220	C	A	SH3TC1	0.00836723	0.0698953	0.0481446	0.000349574	0.000416699	0.000185305	0.0183498	0.135666	1.23751e-05	8.81184e-08	0.864322	missense_variant	ENSP00000441045.1:p.Leu1012Met,ENSP00000245105.3:p.Leu1088Met
Cholesterol	rs34041362	4	69306774	T	G	NA	0.271921	0.0118071	0.0425004	1.47884e-05	1.71688e-05	0.00213869	1.12142e-24	3.53795e-21	6.84743e-27	2.02526e-06	0.999998	intergenic_variant	NA
Cholesterol	rs1377870	4	69345132	A	G	TMPRSS11E	0.270691	-0.0156374	-0.0419736	1.49161e-05	1.73266e-05	5.14825e-05	6.63953e-24	6.33504e-22	4.01029e-26	6.24865e-08	1	intron_variant	NA
Cholesterol	rs34187424	4	69497276	T	C	AC147055.3	0.352631	0.00332667	0.0191147	1.28344e-05	1.49586e-05	0.353105	7.7321e-07	0.0711782	1.77261e-09	0.000109359	0.928712	upstream_gene_variant	NA
Cholesterol	rs61361928	4	69962375	T	C	UGT2B7	0.00564301	-0.108843	-0.0996012	0.000516812	0.000622123	1.68758e-06	6.52041e-05	5.72057e-05	5.54296e-07	8.14107e-09	0.999942	missense_variant	ENSP00000427659.1:p.Leu46Pro,ENSP00000304811.7:p.Leu46Pro
Cholesterol	rs77048364	4	73816485	A	G	NA	0.029153	0.0439784	0.0182727	0.000103468	0.000120365	1.53642e-05	0.0958073	0.0824866	4.33765e-05	7.14701e-09	0.91747	intergenic_variant	NA
Cholesterol	rs4311283	4	74366415	C	T	AFM	0.0267357	0.0439469	0.0184419	0.000113601	0.00013313	3.7378e-05	0.10997	0.175484	4.1496e-05	1.43297e-08	0.824475	intron_variant	NA
Cholesterol	rs115354673	4	74646806	G	C	AC112518.1	0.0155053	0.0648168	0.00615532	0.000191377	0.000225958	2.79701e-06	0.682186	0.0459641	0.00016755	1.48251e-09	0.953868	upstream_gene_variant	NA
Cholesterol	rs6532418	4	77408781	G	A	SHROOM3	0.080725	-0.0226096	-0.0218165	3.98127e-05	4.54744e-05	0.000339396	0.00121585	0.0699126	1.22306e-06	1.74316e-07	0.930086	intron_variant	NA
Cholesterol	rs115637654	4	87794169	A	C	AC093827.2	0.0158804	0.00887441	0.0722057	0.000187827	0.000222076	0.517289	1.2654e-06	0.0252754	1.92934e-09	9.29639e-05	0.974632	upstream_gene_variant	NA
Cholesterol	rs1229984	4	100239319	T	C	ADH1B	0.022466	0.0365949	0.0968642	0.000136485	0.000152975	0.00173415	4.84716e-15	5.16892e-12	3.68199e-17	2.61934e-06	0.999997	missense_variant	ENSP00000306606.8:p.His48Arg,ENSP00000378351.3:p.His8Arg
Cholesterol	rs113337987	4	100532602	G	A	MTTP	0.0199573	-0.0446073	-0.075789	0.000150848	0.000173062	0.000281396	8.37313e-09	6.39532e-07	2.59326e-11	2.66978e-07	0.999999	missense_variant	ENSP00000427679.1:p.Gly688Ser,ENSP00000265517.5:p.Gly661Ser,ENSP00000400821.1:p.Gly661Ser
Cholesterol	rs11097755	4	102709308	T	C	BANK1	0.442317	-0.0162651	-0.00756931	1.19551e-05	1.38353e-05	2.55111e-06	0.0418539	0.0473728	4.72425e-05	2.75707e-09	0.95258	intron_variant	NA
Cholesterol	rs34592089	4	102926923	G	A	AP002075.1,BANK1	0.0614745	-0.0372409	-0.0604806	5.1613e-05	5.82777e-05	2.17767e-07	2.3429e-15	4.78466e-16	1.06089e-17	3.06831e-10	1	intron_variant	NA
Cholesterol	rs34333163	4	103283117	A	G	SLC39A8	0.0710116	-0.0419783	-0.0534298	4.50291e-05	5.11032e-05	3.9659e-10	7.81594e-14	3.44167e-17	3.2797e-16	6.54809e-13	1	intron_variant	NA
Cholesterol	rs2926005	4	103423230	G	A	NFKB1	0.070035	-0.0235762	-0.0252673	4.53656e-05	5.27772e-05	0.000464783	0.000505215	0.0387901	5.39961e-07	2.35412e-07	0.961209	5_prime_UTR_variant	NA
Cholesterol	rs34406062	4	103698324	C	A	NA	0.0381423	-0.024339	-0.0345895	7.99465e-05	9.28955e-05	0.00648773	0.000332335	0.164022	2.69158e-07	1.95263e-06	0.835976	intergenic_variant	NA
Cholesterol	rs11737560	4	120131644	C	T	AC092656.1	0.125062	-0.0346401	-0.0145459	2.67892e-05	3.10963e-05	2.19813e-11	0.00909555	8.47148e-08	1.05417e-05	2.79876e-14	0.999989	intron_variant	NA
Cholesterol	rs17369400	4	154224048	A	G	TRIM2	0.105704	-0.0265824	-0.0261171	3.10713e-05	3.62238e-05	1.85423e-06	1.42981e-05	1.10235e-05	2.40739e-08	1.60636e-09	0.999989	intron_variant	NA
Cholesterol	rs79860579	4	154445607	A	G	TMEM131L	0.0932208	-0.0206422	-0.0212958	3.46876e-05	4.01158e-05	0.000457005	0.000773161	0.0680299	8.41292e-07	2.42293e-07	0.931969	intron_variant	NA
Cholesterol	rs62372061	5	42847866	C	T	SELENOP	0.098894	-0.0253583	-0.0117861	3.30341e-05	3.82529e-05	1.02471e-05	0.0566999	0.0873483	3.82316e-05	6.55096e-09	0.912614	intron_variant	NA
Cholesterol	rs77704739	5	52080909	T	C	AC022126.1	0.0419791	-0.0457717	-0.0514356	7.39337e-05	8.52431e-05	1.02064e-07	2.53711e-08	1.15148e-09	6.35758e-11	1.15028e-10	1	intron_variant	NA
Cholesterol	rs9687846	5	55861894	G	A	C5orf67	0.200147	0.0244555	0.00566503	1.83659e-05	2.11722e-05	1.15513e-08	0.21826	0.000688176	0.000156901	1.33326e-11	0.999155	intron_variant	NA
Cholesterol	rs35354393	5	71763456	C	T	ZNF366	0.0674967	-0.0225698	-0.0248667	4.65475e-05	5.46485e-05	0.000939472	0.000768999	0.0992195	7.27159e-07	4.14498e-07	0.900779	intron_variant	NA
Cholesterol	rs114533012	5	74245202	T	C	AC116337.3	0.035788	0.0489505	0.0464595	8.47499e-05	9.8618e-05	1.05472e-07	2.89394e-06	9.62915e-08	5.51292e-09	1.0671e-10	1	intron_variant	NA
Cholesterol	rs10462509	5	74249907	T	G	AC116337.3	0.0381852	0.0435139	0.0391462	8.01193e-05	9.46435e-05	1.16675e-06	5.72769e-05	1.45985e-05	7.98744e-08	9.18885e-10	0.999985	intron_variant	NA
Cholesterol	rs114523982	5	74255070	A	C	AC116337.3	0.0151743	0.0686031	0.0387547	0.000196274	0.000228811	9.75059e-07	0.0104069	0.000976601	9.92547e-06	7.75822e-10	0.999013	intron_variant	NA
Cholesterol	rs116772969	5	74293804	C	T	AC116337.3	0.00925651	-0.0662856	-0.0634743	0.000320997	0.000369362	0.000215901	0.000957749	0.0167969	1.27213e-06	1.48643e-07	0.983202	intron_variant	NA
Cholesterol	rs79783247	5	74316685	A	G	AC116337.3	0.0165921	0.078302	0.0595035	0.000178276	0.000210122	4.5152e-09	4.04656e-05	6.10842e-08	1.07875e-07	7.95889e-12	1	intron_variant	NA
Cholesterol	rs9293641	5	74345369	C	A	RP11-229C3.2	0.0946077	0.0426036	0.0376432	3.43491e-05	3.97114e-05	3.63053e-13	2.32753e-09	8.78477e-16	6.92708e-12	6.11741e-16	1	intron_variant	NA
Cholesterol	rs62622770	5	74400324	C	T	ANKRD31	0.0199733	-0.037602	-0.0508154	0.000152434	0.000170185	0.00232257	9.81444e-05	0.0190467	1.0965e-07	9.65676e-07	0.980952	missense_variant	ENSP00000427262.2:p.Gly1687Glu,ENSP00000274361.3:p.Gly1630Glu
Cholesterol	rs59620469	5	74491956	T	C	ANKRD31	0.0123335	0.0545735	0.0645176	0.000243856	0.000275251	0.000474631	0.00010079	0.0047686	1.50704e-07	2.99668e-07	0.995231	missense_variant	ENSP00000274361.3:p.Thr173Ala,ENSP00000427262.2:p.Thr173Ala
Cholesterol	rs61602173	5	74542620	C	T	NA	0.109726	0.0777161	0.060499	3.01054e-05	3.48294e-05	1.62271e-45	1.19119e-24	2.10149e-62	1.90413e-26	1.61292e-47	1	intergenic_variant	NA
Cholesterol	rs17647994	5	74617046	T	C	AC008897.2	0.0458729	-0.0450084	-0.0394715	6.75827e-05	7.67266e-05	4.38405e-08	6.60474e-06	9.7008e-08	1.16135e-08	4.30128e-11	1	intron_variant	NA
Cholesterol	rs17562727	5	74682474	T	C	COL4A3BP	0.0280547	0.0582489	0.0443156	0.000106854	0.000125254	1.75331e-08	7.50813e-05	3.38108e-07	1.23763e-07	1.89459e-11	1	intron_variant	NA
Cholesterol	rs12656938	5	74747202	T	C	COL4A3BP	0.0559902	0.031264	0.021213	5.55339e-05	6.40384e-05	2.72629e-05	0.00803028	0.0290364	6.48303e-06	1.5387e-08	0.970957	intron_variant	NA
Cholesterol	rs62366598	5	74749147	C	T	COL4A3BP	0.0694129	-0.042208	-0.0273688	4.58204e-05	5.27393e-05	4.51649e-10	0.000164177	2.88762e-08	2.44487e-07	5.02118e-13	1	intron_variant	NA
Cholesterol	rs116070404	5	74749969	T	C	COL4A3BP	0.0539563	-0.0297814	-0.0330749	5.71327e-05	6.73663e-05	8.14968e-05	5.58667e-05	0.00089924	7.21026e-08	4.89027e-08	0.999101	intron_variant	NA
Cholesterol	rs3094246	5	74817394	A	G	POLK	0.0458813	-0.0424078	-0.0245711	6.73381e-05	7.78478e-05	2.36983e-07	0.00535605	0.000212551	4.95945e-06	1.78747e-10	0.999782	intron_variant	NA
Cholesterol	rs5744579	5	74840876	G	A	POLK	0.00810106	0.072441	0.0522825	0.000367481	0.000424644	0.000157572	0.0111771	0.0866057	9.43235e-06	8.7919e-08	0.913385	intron_variant	NA
Cholesterol	rs5744657	5	74873812	T	G	POLK	0.0176572	-0.0460381	-0.0435923	0.000169052	0.000198472	0.000398948	0.00197323	0.0517543	1.60243e-06	1.72498e-07	0.948244	intron_variant	NA
Cholesterol	rs116305365	5	74898556	A	G	AC010245.1	0.0252755	-0.0544132	-0.0390419	0.000120815	0.000139999	7.41123e-07	0.000968285	0.000106729	1.10934e-06	5.76159e-10	0.999892	upstream_gene_variant	NA
Cholesterol	rs6453139	5	74962768	C	T	ANKDD1B	0.0508014	0.0505924	0.0467332	6.08647e-05	7.01247e-05	8.904e-11	2.39944e-08	1.37945e-12	6.57659e-11	1.31955e-13	1	missense_variant	ENSP00000471417.1:p.Ser448Leu
Cholesterol	rs7715739	5	74964107	G	A	ANKDD1B	0.062823	0.0514599	0.0504149	5.00592e-05	5.79249e-05	3.52508e-13	3.50596e-11	1.37339e-17	1.34528e-13	6.95273e-16	1	intron_variant	NA
Cholesterol	rs4703676	5	74979866	G	C	POC5	0.215491	0.0423188	0.03312	1.73774e-05	2.01797e-05	3.30614e-24	1.6793e-13	1.77876e-30	8.00418e-16	1.00317e-26	1	intron_variant	NA
Cholesterol	rs114676482	5	75017319	G	A	POC5	0.0140477	0.0784885	0.0335923	0.000212113	0.000247304	7.08809e-08	0.0326712	0.000229918	3.05415e-05	6.98262e-11	0.99974	upstream_gene_variant	NA
Cholesterol	rs114597610	5	75017740	C	T	POC5	0.0128402	-0.0493539	-0.0470975	0.000233573	0.000267159	0.00124116	0.00395895	0.195085	2.47273e-06	3.99371e-07	0.804912	upstream_gene_variant	NA
Cholesterol	rs17564079	5	75020023	T	G	NA	0.0743723	0.0425177	0.0310747	4.26156e-05	4.99839e-05	7.38338e-11	1.10682e-05	4.23952e-10	2.03197e-08	9.26478e-14	1	intergenic_variant	NA
Cholesterol	rs72768400	5	75046359	G	T	SLC25A5P9	0.0488666	-0.0391127	-0.0290462	6.35201e-05	7.24601e-05	9.2318e-07	0.000644482	0.000120437	7.35219e-07	6.82653e-10	0.999879	downstream_gene_variant	NA
Cholesterol	rs115683541	5	75211852	G	C	AC108120.1,BIN2P2	0.0316221	-0.0443827	-0.0226918	9.67851e-05	0.000110555	6.44497e-06	0.0309191	0.016818	1.96132e-05	3.58133e-09	0.983162	downstream_gene_variant	NA
Cholesterol	rs115354848	5	75216636	G	A	AC108120.1	0.0240224	0.0638026	0.0607503	0.000126005	0.000142423	1.31891e-08	3.57638e-07	2.01336e-09	1.05497e-09	2.00577e-11	1	non_coding_transcript_exon_variant	NA
Cholesterol	rs17565182	5	75240116	T	C	NA	0.101126	0.02676	0.0218408	3.25256e-05	3.73878e-05	2.7053e-06	0.000354464	0.000305992	4.75668e-07	2.17626e-09	0.999694	intergenic_variant	NA
Cholesterol	rs2937738	5	75633515	C	A	SV2C	0.0809601	0.027438	0.0236442	3.95827e-05	4.56967e-05	1.29468e-05	0.000469421	0.00149227	5.71867e-07	9.02507e-09	0.998507	intron_variant	NA
Cholesterol	rs72771117	5	80421896	T	C	RASGRF2	0.0174969	0.0234456	-0.061588	0.000173504	0.000195552	0.0750867	1.06256e-05	0.0449551	1.3034e-08	2.01827e-05	0.955025	intron_variant	NA
Cholesterol	rs10479001	5	131607721	C	T	PDLIM4	0.0419088	0.0343179	0.0290148	7.31157e-05	8.41874e-05	5.98707e-05	0.00156588	0.0119496	1.4509e-06	3.20971e-08	0.988049	missense_variant	ENSP00000368303.3:p.Ala225Val
Cholesterol	rs1016988	5	131744574	T	C	C5orf56	0.188871	-0.0224273	-0.0119287	1.91095e-05	2.21917e-05	2.89411e-07	0.0113363	0.00129813	1.33116e-05	2.97806e-10	0.998689	upstream_gene_variant	NA
Cholesterol	rs75431091	5	139231255	C	T	NRG2	0.0444887	0.0092519	0.0454804	6.8985e-05	8.02531e-05	0.265315	3.8424e-07	0.00840026	5.86027e-10	5.86435e-05	0.991541	missense_variant	ENSP00000289422.7:p.Arg577His,ENSP00000438753.1:p.Arg571His,ENSP00000351323.3:p.Arg571His,ENSP00000342660.3:p.Arg366His,ENSP00000354910.1:p.Arg569His,ENSP00000289409.4:p.Arg563His,ENSP00000444235.1:p.Arg503His
Cholesterol	rs6859064	5	139663301	A	T	PFDN1	0.205808	-0.0193379	-0.0171956	1.80567e-05	2.0782e-05	5.34749e-06	0.000162002	0.000461762	2.7836e-07	5.10506e-09	0.999538	intron_variant	NA
Cholesterol	rs72801137	5	155960454	T	C	SGCD	0.0288184	0.0478233	0.0313637	0.00010413	0.000122718	2.78103e-06	0.00463756	0.00149468	4.04551e-06	1.79741e-09	0.998501	intron_variant	NA
Cholesterol	Affx-25926622	5	156169514	C	CT	SGCD	0.408982	0.0150765	0.00977968	1.2213e-05	1.41213e-05	1.60358e-05	0.00925607	0.0705653	1.22519e-05	1.54676e-08	0.929422	intron_variant	NA
Cholesterol	rs12188104	5	156354420	C	T	TIMD4	0.0196141	-0.047287	-0.0333758	0.000151091	0.000179573	0.000119617	0.0127526	0.0855638	7.76003e-06	5.02852e-08	0.914428	intron_variant	NA
Cholesterol	rs6873053	5	156376703	A	G	TIMD4	0.0810963	0.0430776	0.0341836	3.96323e-05	4.55288e-05	7.79747e-12	4.06515e-07	2.23165e-12	9.31993e-10	1.11168e-14	1	missense_variant	ENSP00000385973.3:p.Val240Ala,ENSP00000274532.2:p.Val240Ala
Cholesterol	rs116364340	5	156422419	T	C	NA	0.0410983	0.0357991	0.0174486	7.42165e-05	8.72371e-05	3.24751e-05	0.0617438	0.136348	2.97951e-05	1.4387e-08	0.863622	intergenic_variant	NA
Cholesterol	rs72805160	5	156476884	C	T	HAVCR1	0.0397989	-0.0345181	-0.0212108	7.63299e-05	8.87468e-05	7.7878e-05	0.0243523	0.139799	1.3522e-05	3.27728e-08	0.860187	intron_variant	NA
Cholesterol	rs75109222	5	156519011	T	C	HAVCR2	0.0826595	-0.0315829	-0.0361201	3.88032e-05	4.47647e-05	3.97957e-07	6.72692e-08	1.36862e-08	1.47006e-10	3.85017e-10	1	intron_variant	NA
Cholesterol	rs12522883	5	156523404	G	A	HAVCR2	0.0551285	0.0238293	0.038282	5.61986e-05	6.54284e-05	0.00147969	2.21734e-06	0.00064566	3.41698e-09	7.52796e-07	0.999354	intron_variant	NA
Cholesterol	rs6896579	5	156541376	C	T	AC011377.1,HAVCR2	0.190724	0.0261646	0.0228556	1.89977e-05	2.20773e-05	1.94158e-09	1.14984e-06	2.01843e-09	2.65469e-09	2.57094e-12	1	intron_variant	NA
Cholesterol	rs35827085	5	156590389	A	G	FAM71B	0.00721509	-0.0849928	-0.075227	0.000406014	0.000476287	2.46549e-05	0.000567039	0.00205062	1.35742e-06	3.35122e-08	0.997948	missense_variant	ENSP00000305596.4:p.Met296Thr
Cholesterol	rs10079961	5	156619180	G	T	ITK	0.0942277	-0.0250975	-0.0227931	3.44639e-05	3.99791e-05	1.91137e-05	0.000312437	0.00164562	4.05902e-07	1.36198e-08	0.998354	intron_variant	NA
Cholesterol	rs17654767	5	156673937	G	T	ITK	0.0477392	0.0301366	0.0262141	6.50231e-05	7.43825e-05	0.000186047	0.00237029	0.0512709	2.01393e-06	8.84691e-08	0.948727	intron_variant	NA
Cholesterol	rs3757354	6	16127407	C	T	MYLIP	0.202422	-0.0351751	-0.0296858	1.82222e-05	2.1026e-05	1.73225e-16	9.57691e-11	3.24227e-20	3.46725e-13	3.70188e-19	1	upstream_gene_variant	NA
Cholesterol	rs9396646	6	16190386	G	A	NA	0.167737	-0.0225908	-0.0153123	2.11697e-05	2.43788e-05	9.12006e-07	0.00192761	0.000730844	2.60763e-06	8.72828e-10	0.999267	intergenic_variant	NA
Cholesterol	rs17217928	6	19146978	A	G	AL589647.1	0.0672292	0.0253104	0.03009	4.65881e-05	5.44492e-05	0.000208823	4.54868e-05	0.0020447	6.10051e-08	1.21482e-07	0.997955	downstream_gene_variant	NA
Cholesterol	rs113977268	6	22359515	G	A	NA	0.0855254	-0.0191136	-0.0249131	3.73053e-05	4.36466e-05	0.00175209	0.000162682	0.0528408	1.95039e-07	8.43163e-07	0.947158	intergenic_variant	NA
Cholesterol	rs72828723	6	25244076	C	T	KATNBL1P5	0.0915091	-0.0250513	-0.0205361	3.55084e-05	4.08055e-05	2.62353e-05	0.00130551	0.00800184	1.48205e-06	1.7698e-08	0.991997	upstream_gene_variant	NA
Cholesterol	rs2274089	6	25488583	C	T	CARMIL1	0.0983741	-0.0305091	-0.0398492	3.30539e-05	3.84303e-05	1.11818e-07	1.29598e-10	1.10893e-11	3.75021e-13	1.27298e-10	1	intron_variant	NA
Cholesterol	rs116042783	6	25779000	C	T	SLC17A4	0.0152232	-0.0640986	-0.0851778	0.00019695	0.000224023	4.94105e-06	1.26613e-08	2.85521e-08	6.11834e-11	9.06713e-09	1	intron_variant	NA
Cholesterol	rs1408272	6	25842951	T	G	SLC17A3	0.0789029	-0.0505558	-0.0627202	4.00459e-05	4.68423e-05	1.36883e-15	5.05935e-20	1.80742e-28	3.73078e-22	4.19827e-18	1	intron_variant	NA
Cholesterol	rs2071300	6	25914572	C	T	SLC17A2	0.48026	-0.0114905	-0.0191601	1.17886e-05	1.36695e-05	0.000818152	2.19485e-07	0.000144051	6.04086e-10	7.1327e-07	0.999855	intron_variant	NA
Cholesterol	rs2071299	6	25914801	G	A	SLC17A2	0.392979	-0.0145935	-0.020483	1.22681e-05	1.42596e-05	3.09495e-05	5.82874e-08	1.80325e-06	1.67815e-10	3.29042e-08	0.999998	missense_variant	ENSP00000265425.3:p.Pro437Ser
Cholesterol	rs80215559	6	25918225	T	C	SLC17A2	0.076615	-0.0526548	-0.0709831	4.12195e-05	4.82507e-05	2.3927e-16	1.66327e-24	1.45193e-33	1.69657e-26	9.41592e-19	1	intron_variant	NA
Cholesterol	rs1799945	6	26091179	C	G	HFE	0.151206	-0.0216047	-0.0231716	2.28868e-05	2.66032e-05	6.30569e-06	7.04414e-06	2.30086e-05	1.33351e-08	5.65031e-09	0.999977	missense_variant	ENSP00000311698.6:p.His63Asp,ENSP00000337819.8:p.His63Asp,ENSP00000420802.1:p.His63Asp,ENSP00000417404.1:p.His63Asp,ENSP00000419725.1:p.His63Asp,ENSP00000380217.3:p.His40Asp,ENSP00000313776.7:p.His63Asp
Cholesterol	rs129128	6	26125342	C	T	HIST1H2AC	0.138693	0.0171552	0.0199177	2.45888e-05	2.85398e-05	0.000541107	0.000192835	0.0307465	2.73494e-07	3.38128e-07	0.969253	intron_variant	NA
Cholesterol	rs9358913	6	26239404	A	G	HIST1H4F,HIST1H1D	0.258043	0.016607	0.00909415	1.5306e-05	1.77701e-05	2.1887e-05	0.0309815	0.191038	2.76065e-05	1.62841e-08	0.808934	upstream_gene_variant	NA
Cholesterol	rs36085954	6	26354464	G	A	RNU6-1259P	0.147967	-0.0236589	-0.0300421	2.31846e-05	2.72245e-05	8.95278e-07	8.5424e-09	5.75742e-09	2.18827e-11	9.36442e-10	1	upstream_gene_variant	NA
Cholesterol	rs13194984	6	26500563	G	T	BTN1A1	0.144109	-0.0222302	-0.0272214	2.35663e-05	2.77868e-05	4.66885e-06	2.41961e-07	6.78441e-07	5.32027e-10	4.35797e-09	0.999999	upstream_gene_variant	NA
Cholesterol	rs13194491	6	27037080	C	T	NA	0.0911369	-0.0325756	-0.0463542	3.52844e-05	4.104e-05	4.16304e-08	4.65096e-13	1.81481e-14	1.65142e-15	5.36258e-11	1	intergenic_variant	NA
Cholesterol	rs78408557	6	27147693	C	T	NA	0.012894	0.0457431	0.0528084	0.000228747	0.000269744	0.00249117	0.00130316	0.148698	9.83138e-07	8.46227e-07	0.8513	intergenic_variant	NA
Cholesterol	rs11758636	6	27229561	G	A	NA	0.0523937	0.0243955	0.0272524	5.9335e-05	6.85773e-05	0.00154024	0.000998908	0.154323	8.0873e-07	5.66634e-07	0.845676	regulatory_region_variant	NA
Cholesterol	rs74838528	6	27300922	C	A	NA	0.108833	0.0149541	0.0259409	3.37138e-05	3.92713e-05	0.0100113	3.48289e-05	0.0644507	4.65868e-08	4.1905e-06	0.935545	regulatory_region_variant	NA
Cholesterol	rs13195040	6	27413924	A	G	ZNF184	0.113798	-0.0164247	-0.0220248	2.90113e-05	3.37473e-05	0.00229339	0.000149899	0.0754857	1.91928e-07	1.14401e-06	0.924513	downstream_gene_variant	NA
Cholesterol	rs10484399	6	27534528	A	G	NA	0.118026	-0.0154596	-0.0207546	2.82703e-05	3.28452e-05	0.00364277	0.00029308	0.191224	3.14608e-07	1.52306e-06	0.808774	intergenic_variant	NA
Cholesterol	rs62401414	6	27870817	A	G	NA	0.0138212	0.0498107	0.0578675	0.000212469	0.000252594	0.000632755	0.000271641	0.0141461	3.19338e-07	3.35158e-07	0.985853	regulatory_region_variant	NA
Cholesterol	rs13214703	6	27941387	T	C	OR2W4P	0.0918537	-0.0367521	-0.0412621	3.51934e-05	4.06481e-05	5.83599e-10	9.70924e-11	5.20804e-14	3.00963e-13	8.15487e-13	1	upstream_gene_variant	NA
Cholesterol	rs13200161	6	28038188	T	C	OR1F12	0.0322074	-0.0356555	-0.0328295	9.52422e-05	0.000108558	0.000258747	0.00162802	0.0393211	1.3712e-06	1.15703e-07	0.960677	upstream_gene_variant	NA
Cholesterol	rs13197574	6	28060239	T	C	ZSCAN12P1	0.116669	-0.0186323	-0.0210076	2.85033e-05	3.30951e-05	0.000483239	0.000260601	0.0322008	3.42661e-07	2.87414e-07	0.967799	non_coding_transcript_exon_variant	NA
Cholesterol	rs62620225	6	28117331	C	T	ZKSCAN8	0.0438944	0.0268624	0.0329206	7.09601e-05	8.04112e-05	0.00142849	0.000241483	0.0400179	2.45798e-07	5.97863e-07	0.959981	missense_variant	ENSP00000332750.5:p.Pro163Leu,ENSP00000402948.2:p.Pro163Leu
Cholesterol	rs13205911	6	28124114	C	T	ZKSCAN8	0.11574	-0.0189981	-0.0211929	2.87545e-05	3.34071e-05	0.000395868	0.000245825	0.0253518	3.26408e-07	2.40141e-07	0.974648	3_prime_UTR_variant	NA
Cholesterol	rs56057304	6	28207991	A	G	ZKSCAN4	0.0442136	0.0282149	0.0323638	7.0275e-05	7.9674e-05	0.000763603	0.000288187	0.0272094	2.96909e-07	3.42831e-07	0.97279	downstream_gene_variant	NA
Cholesterol	rs17720293	6	28214698	C	T	ZKSCAN4	0.136244	-0.0170885	-0.0177391	2.49576e-05	2.88695e-05	0.000624967	0.000961922	0.136457	1.06931e-06	3.36707e-07	0.863542	intron_variant	NA
Cholesterol	rs33932084	6	28268824	A	G	PGBD1	0.118044	-0.0197754	-0.0213123	2.82149e-05	3.27805e-05	0.000196973	0.00019742	0.011156	2.73662e-07	1.2861e-07	0.988844	missense_variant	ENSP00000385213.2:p.Asn398Ser,ENSP00000259883.3:p.Asn398Ser
Cholesterol	rs67340775	6	28304384	A	C	ZSCAN31	0.118953	-0.0191903	-0.0213339	2.80742e-05	3.25956e-05	0.000292621	0.000186508	0.0152924	2.58133e-07	1.85446e-07	0.984707	intron_variant	NA
Cholesterol	rs71559077	6	28328065	G	A	ZKSCAN3	0.0908244	-0.0338266	-0.042992	3.55908e-05	4.10999e-05	1.42961e-08	2.00671e-11	2.46346e-13	6.35396e-14	1.81451e-11	1	intron_variant	NA
Cholesterol	rs116537337	6	28339478	A	G	ZKSCAN3	0.0464379	0.0286191	0.0307617	6.69898e-05	7.60719e-05	0.000471276	0.000420512	0.0255606	4.26749e-07	2.20998e-07	0.974439	downstream_gene_variant	NA
Cholesterol	rs2232423	6	28366151	A	G	ZSCAN12	0.11716	-0.0206019	-0.0232948	2.84067e-05	3.29626e-05	0.00011094	4.96474e-05	0.00181017	7.65026e-08	7.70242e-08	0.99819	missense_variant	ENSP00000354305.1:p.Met11Thr,ENSP00000380039.3:p.Met11Thr
Cholesterol	rs71559084	6	28436668	G	C	NA	0.0908875	-0.0335482	-0.0436929	3.5417e-05	4.08844e-05	1.73108e-08	8.32837e-12	1.27015e-13	2.71358e-14	2.20847e-11	1	intergenic_variant	NA
Cholesterol	rs114796104	6	28508449	G	T	NA	0.0401569	-0.0316772	-0.0371396	7.55643e-05	8.84264e-05	0.000268422	7.83378e-05	0.00310595	9.32234e-08	1.40512e-07	0.996894	intergenic_variant	NA
Cholesterol	rs10498733	6	28699691	G	A	RPSAP2	0.0580494	0.0232642	0.0308215	5.37877e-05	6.21152e-05	0.00151366	9.20677e-05	0.0214003	1.08505e-07	6.96668e-07	0.978599	upstream_gene_variant	NA
Cholesterol	rs3118362	6	28785085	C	T	NA	0.0959351	0.0323625	0.0435467	3.38803e-05	3.90703e-05	2.70308e-08	3.25607e-12	8.02786e-14	1.08836e-14	3.4269e-11	1	regulatory_region_variant	NA
Cholesterol	rs56270424	6	28833626	A	C	LINC01623	0.0508676	0.0225608	0.0356598	6.13681e-05	7.07289e-05	0.003978	2.23513e-05	0.0126611	2.83259e-08	1.68389e-06	0.987337	upstream_gene_variant	NA
Cholesterol	rs3118361	6	28898287	C	T	NA	0.117124	-0.0221701	-0.0258789	2.84605e-05	3.29808e-05	3.24422e-05	6.60361e-06	8.5642e-05	1.16056e-08	2.49094e-08	0.999914	regulatory_region_variant	NA
Cholesterol	rs12386522	6	28928167	T	C	NA	0.0517489	0.024441	0.0320965	6.02386e-05	6.89918e-05	0.00163818	0.000111506	0.0252656	1.26045e-07	7.23441e-07	0.974734	intergenic_variant	NA
Cholesterol	rs3129795	6	28984755	T	G	NA	0.26018	0.0135614	0.015551	1.53397e-05	1.76781e-05	0.000535222	0.000216845	0.0509053	3.61332e-07	3.9462e-07	0.949094	regulatory_region_variant	NA
Cholesterol	rs16894557	6	28999826	G	A	OR2AD1P	0.0876809	0.0233389	0.0239811	3.6427e-05	4.28111e-05	0.000110245	0.000247287	0.00649321	3.12572e-07	6.92369e-08	0.993506	upstream_gene_variant	NA
Cholesterol	rs12333226	6	29009943	A	T	OR2W1	0.052123	0.0271398	0.0313173	6.01982e-05	6.89709e-05	0.000468963	0.000162684	0.0116334	1.84975e-07	2.33312e-07	0.988366	downstream_gene_variant	NA
Cholesterol	rs3117143	6	29031142	C	A	NA	0.119932	-0.0230548	-0.0254157	2.79193e-05	3.2245e-05	1.28223e-05	7.6184e-06	4.151e-05	1.34847e-08	1.04122e-08	0.999958	intergenic_variant	NA
Cholesterol	rs9468487	6	29107052	A	G	AL645937.1	0.0587215	0.0262375	0.0277605	5.31007e-05	6.11058e-05	0.000317594	0.000383466	0.019319	4.15283e-07	1.63187e-07	0.98068	upstream_gene_variant	NA
Cholesterol	rs3116830	6	29167575	G	A	NA	0.120834	-0.0228422	-0.0247988	2.76789e-05	3.20662e-05	1.41439e-05	1.19132e-05	6.98489e-05	2.05746e-08	1.13982e-08	0.99993	intergenic_variant	NA
Cholesterol	rs115383412	6	29196418	G	A	XXbac-BPG308J9.3	0.0504838	0.0246982	0.0342806	6.19084e-05	7.06961e-05	0.00169556	4.56262e-05	0.0113932	5.58241e-08	7.68995e-07	0.988606	intron_variant	NA
Cholesterol	rs3117425	6	29260431	C	T	AL672167.1,XXbac-BPG308J9.3	0.126428	-0.0190537	-0.0249191	2.65799e-05	3.07968e-05	0.000219308	7.1164e-06	0.000580905	1.25042e-08	1.51995e-07	0.999419	downstream_gene_variant	NA
Cholesterol	rs16867628	6	29266497	G	A	NA	0.0879993	0.0222061	0.0233034	3.62877e-05	4.27166e-05	0.000227597	0.000363261	0.0179952	4.37072e-07	1.33696e-07	0.982004	intergenic_variant	NA
Cholesterol	rs9257809	6	29356331	A	G	OR5V1	0.126345	-0.0218012	-0.0243067	2.65106e-05	3.0751e-05	2.29495e-05	1.17e-05	0.000112195	2.03947e-08	1.82401e-08	0.999888	intron_variant	NA
Cholesterol	rs16894903	6	29396678	G	C	OR11A1,OR5V1	0.0461309	0.0289812	0.0254351	6.5967e-05	7.76073e-05	0.000359502	0.00388703	0.130615	2.78656e-06	1.46621e-07	0.869382	intron_variant	NA
Cholesterol	rs7349908	6	29397521	T	A	OR11A1,OR5V1	0.280057	-0.0167654	-0.0109377	1.45883e-05	1.69127e-05	1.13699e-05	0.00782376	0.0383763	1.01091e-05	1.06991e-08	0.961614	intron_variant	NA
Cholesterol	rs2523443	6	29415464	C	A	OR11A1	0.12484	-0.0217106	-0.0266904	2.66125e-05	3.09017e-05	2.57195e-05	1.57752e-06	1.86575e-05	3.04897e-09	2.07409e-08	0.999981	intron_variant	NA
Cholesterol	rs12206077	6	29440741	G	A	UBDP1	0.273449	-0.0161766	-0.0112852	1.47964e-05	1.71299e-05	2.60728e-05	0.00639841	0.0674859	8.11776e-06	2.26822e-08	0.932506	upstream_gene_variant	NA
Cholesterol	rs17415601	6	29452411	A	G	MAS1L,RPS17P1	0.0569397	0.0260969	0.0308959	5.52033e-05	6.29279e-05	0.000444151	9.83453e-05	0.00744019	1.19181e-07	2.2907e-07	0.992559	downstream_gene_variant	NA
Cholesterol	rs1233489	6	29463043	T	A	AL662860.1	0.124703	-0.0223249	-0.0269127	2.69107e-05	3.12141e-05	1.68177e-05	1.45842e-06	1.15009e-05	2.8321e-09	1.38574e-08	0.999988	upstream_gene_variant	NA
Cholesterol	rs362538	6	29510630	G	C	GPR53P	0.0982357	-0.0337565	-0.0389161	3.30711e-05	3.83456e-05	4.36764e-09	3.29818e-10	1.21208e-12	9.54712e-13	5.57971e-12	1	upstream_gene_variant	NA
Cholesterol	rs404240	6	29523957	A	G	UBD	0.126182	-0.0220043	-0.0264236	2.66571e-05	3.08203e-05	2.02829e-05	1.94134e-06	1.81677e-05	3.72489e-09	1.6523e-08	0.999982	synonymous_variant	ENSP00000366249.4:p.Tyr66%3D
Cholesterol	rs3095273	6	29566369	A	G	GABBR1	0.294852	0.0162791	0.0124978	1.40926e-05	1.6383e-05	1.44876e-05	0.00201734	0.0150249	3.0868e-06	1.41076e-08	0.984972	intron_variant	NA
Cholesterol	rs3025642	6	29570316	G	A	GABBR1	0.0518797	0.0320982	0.0239447	5.9355e-05	6.94382e-05	3.0972e-05	0.00406017	0.017212	3.51911e-06	1.75673e-08	0.982784	3_prime_UTR_variant	NA
Cholesterol	rs3828923	6	29590715	C	T	GABBR1	0.0576964	0.0315563	0.0345288	5.46584e-05	6.24917e-05	1.97048e-05	1.25544e-05	6.21806e-05	1.8759e-08	1.34705e-08	0.999938	intron_variant	NA
Cholesterol	rs29254	6	29623594	T	C	MOG	0.0598091	0.0312576	0.0305695	5.21519e-05	6.05377e-05	1.50328e-05	8.53611e-05	0.000293325	1.11873e-07	1.01255e-08	0.999707	upstream_gene_variant	NA
Cholesterol	rs3870968	6	29647149	G	T	ZFP57	0.0598123	0.0315211	0.0312932	5.20662e-05	6.04396e-05	1.25232e-05	5.69498e-05	0.000170163	7.71915e-08	8.60727e-09	0.99983	intron_variant	NA
Cholesterol	rs9258224	6	29712256	G	A	MICE	0.0852429	0.03126	0.0194625	3.76743e-05	4.34703e-05	3.52963e-07	0.00315871	0.000287986	3.42232e-06	2.92256e-10	0.999709	non_coding_transcript_exon_variant	NA
Cholesterol	rs16895757	6	29762178	C	T	HLA-V	0.0575952	0.0327645	0.029353	5.39746e-05	6.22873e-05	8.21151e-06	0.000199907	0.000356803	2.46602e-07	5.60284e-09	0.999643	non_coding_transcript_exon_variant	NA
Cholesterol	rs2017525	6	29768503	C	T	HLA-P	0.0549395	0.0321626	0.0202436	5.62778e-05	6.61646e-05	1.80969e-05	0.0128216	0.0292036	9.69502e-06	1.03709e-08	0.970787	intron_variant	NA
Cholesterol	rs1632971	6	29777911	T	C	MICG	0.145691	0.0194475	0.0194145	2.36715e-05	2.74711e-05	6.41345e-05	0.000212182	0.00488303	3.162e-07	4.81583e-08	0.995117	downstream_gene_variant	NA
Cholesterol	rs16896051	6	29803818	T	G	HLA-G	0.0752595	0.0297734	0.0245963	4.19907e-05	4.89693e-05	4.33799e-06	0.000440126	0.000478351	5.37156e-07	3.18047e-09	0.999521	downstream_gene_variant	NA
Cholesterol	rs3094157	6	29836239	C	G	NA	0.145645	0.0182573	0.0191755	2.35979e-05	2.74349e-05	0.000171073	0.000251354	0.0142161	3.64132e-07	1.19512e-07	0.985783	intergenic_variant	NA
Cholesterol	rs75842483	6	29911571	G	C	HLA-A	0.092722	0.0326014	0.0269024	3.49376e-05	4.06489e-05	3.48184e-08	2.44927e-05	3.76932e-07	4.05915e-08	3.48414e-11	1	intron_variant	NA
Cholesterol	rs62390555	6	29919220	T	G	NA	0.0607662	0.0334064	0.0269006	5.15533e-05	5.94694e-05	3.27923e-06	0.000486227	0.000349827	5.69118e-07	2.33558e-09	0.99965	intergenic_variant	NA
Cholesterol	rs2893999	6	29943832	T	C	HCG9	0.0601136	0.0339429	0.0307717	5.20369e-05	5.98848e-05	2.53617e-06	6.99901e-05	4.5979e-05	9.61659e-08	1.90454e-09	0.999954	intron_variant	NA
Cholesterol	rs2286404	6	29973620	T	C	ZNRD1ASP	0.0601732	0.0341333	0.0304936	5.20936e-05	5.99064e-05	2.25606e-06	8.1593e-05	4.74249e-05	1.11045e-07	1.69952e-09	0.999952	intron_variant	NA
Cholesterol	rs3121597	6	29980676	A	G	ZNRD1ASP	0.113978	0.0255239	0.0338663	2.92348e-05	3.39767e-05	2.35338e-06	6.25928e-09	9.14109e-09	1.54012e-11	2.24748e-09	1	non_coding_transcript_exon_variant	NA
Cholesterol	rs1150743	6	29992261	C	T	ZNRD1ASP	0.0945773	0.034077	0.0305244	3.41352e-05	3.9896e-05	5.46742e-09	1.34886e-06	4.19543e-09	2.69815e-09	6.16011e-12	1	intron_variant	NA
Cholesterol	rs10484549	6	30026290	T	C	ZNRD1ASP	0.0603349	0.0330676	0.029747	5.1925e-05	5.96713e-05	4.45776e-06	0.000117741	0.00012675	1.5418e-07	3.20648e-09	0.999873	non_coding_transcript_exon_variant	NA
Cholesterol	rs8321	6	30032522	A	C	ZNRD1	0.133461	-0.0276476	-0.0288773	2.54291e-05	2.93793e-05	4.1955e-08	9.96318e-08	3.04402e-09	2.3342e-10	4.74254e-11	1	3_prime_UTR_variant	NA
Cholesterol	rs9261387	6	30061361	T	C	AL669914.1	0.0964449	0.0300326	0.0382578	3.37806e-05	3.92084e-05	2.37822e-07	9.99753e-10	1.61174e-10	2.65572e-12	2.54169e-10	1	upstream_gene_variant	NA
Cholesterol	rs2517600	6	30074163	G	A	TRIM31,TRIM31-AS1	0.247492	-0.0171338	-0.0158515	1.57789e-05	1.82481e-05	1.6088e-05	0.000206721	0.00185465	3.64838e-07	1.5278e-08	0.998145	intron_variant	NA
Cholesterol	rs9378220	6	30077135	C	A	TRIM31,TRIM31-AS1	0.15032	0.0361785	0.0307327	2.2876e-05	2.66975e-05	3.92345e-14	2.72189e-09	1.44274e-16	8.2755e-12	7.07414e-17	1	intron_variant	NA
Cholesterol	rs28780086	6	30105154	A	G	TRIM40	0.0231516	0.0355081	0.0389916	0.000130099	0.00015087	0.0018518	0.00150143	0.157425	1.03078e-06	5.88253e-07	0.842573	missense_variant	ENSP00000379826.1:p.Tyr114Cys,ENSP00000308310.4:p.Tyr114Cys,ENSP00000365914.2:p.Tyr114Cys
Cholesterol	rs9261494	6	30110524	C	T	TRIM40	0.124688	0.0282917	0.0289122	2.70514e-05	3.14055e-05	5.34875e-08	2.48385e-07	8.79856e-09	5.4991e-10	5.8581e-11	1	intron_variant	NA
Cholesterol	rs3815081	6	30114074	A	G	TRIM40	0.151689	0.0345454	0.0256602	2.27226e-05	2.65935e-05	4.277e-13	6.50189e-07	2.8554e-13	1.5595e-09	6.91249e-16	1	intron_variant	NA
Cholesterol	rs115651142	6	30115320	G	T	TRIM40	0.00567264	0.0820008	0.0651211	0.0005145	0.000613028	0.000300265	0.00853545	0.129022	9.06751e-06	2.00013e-07	0.870969	splice_donor_variant	NA
Cholesterol	rs9261536	6	30131349	T	C	TRIM15	0.124424	0.0304101	0.0289756	2.69217e-05	3.12665e-05	4.61137e-09	2.19875e-07	7.4207e-10	5.00319e-10	5.54625e-12	1	5_prime_UTR_variant	NA
Cholesterol	rs34823152	6	30136302	C	G	TRIM15	0.0545712	0.0394947	0.0261365	5.72378e-05	6.58229e-05	1.78823e-07	0.00127549	5.01037e-05	1.41522e-06	1.43787e-10	0.999948	missense_variant	ENSP00000398285.1:p.Leu72Val,ENSP00000365884.4:p.Leu235Val
Cholesterol	rs2106072	6	30153363	G	A	TRIM26	0.133923	-0.0293144	-0.0307908	2.54271e-05	2.93891e-05	6.13157e-09	1.35159e-08	7.02279e-11	3.48741e-11	7.59778e-12	1	3_prime_UTR_variant	NA
Cholesterol	rs9261558	6	30167294	C	T	TRIM26	0.170552	0.0223612	0.0212085	2.29713e-05	2.71438e-05	3.08055e-06	4.68901e-05	6.8901e-05	7.94783e-08	2.8089e-09	0.999931	intron_variant	NA
Cholesterol	rs2239531	6	30168829	C	T	TRIM26	0.153373	0.0336752	0.0275565	2.26085e-05	2.63763e-05	1.42322e-12	8.08132e-08	1.25889e-13	2.10661e-10	2.27629e-15	1	5_prime_UTR_variant	NA
Cholesterol	rs3132674	6	30202429	C	T	HCG17	0.478098	-0.0147754	-0.0169052	1.17819e-05	1.3579e-05	1.67399e-05	4.48739e-06	6.75707e-05	1.10605e-08	1.82581e-08	0.999932	intron_variant	NA
Cholesterol	rs885916	6	30202571	C	T	HCG17	0.166201	-0.025246	-0.0285071	2.12535e-05	2.44447e-05	4.35204e-08	8.14305e-09	3.24289e-10	2.19414e-11	5.23681e-11	1	intron_variant	NA
Cholesterol	rs9261588	6	30210807	T	G	HCG17	0.122413	0.0303628	0.0308113	2.73714e-05	3.17525e-05	6.5039e-09	4.56112e-08	2.27113e-10	1.10478e-10	7.84221e-12	1	intron_variant	NA
Cholesterol	rs1579219	6	30224305	C	T	HCG17	0.144405	0.0288961	0.0245462	2.36858e-05	2.76553e-05	2.90173e-09	3.04989e-06	6.35558e-09	6.30993e-09	3.54857e-12	1	intron_variant	NA
Cholesterol	rs3130405	6	30234152	C	T	HLA-L	0.176955	-0.0242811	-0.0265452	2.03451e-05	2.34412e-05	7.32796e-08	4.19506e-08	2.6793e-09	1.07049e-10	8.62175e-11	1	non_coding_transcript_exon_variant	NA
Cholesterol	rs3129705	6	30234721	G	A	HLA-L	0.177686	-0.0243436	-0.0264977	2.01607e-05	2.32337e-05	5.9129e-08	3.86287e-08	2.02732e-09	9.92596e-11	7.03553e-11	1	non_coding_transcript_exon_variant	NA
Cholesterol	rs12663184	6	30301600	C	T	TRIM39-RPP21,TRIM39	0.113496	0.0289695	0.0316094	2.93681e-05	3.37145e-05	9.01872e-08	5.22184e-08	3.10206e-09	1.21761e-10	9.68095e-11	1	intron_variant	NA
Cholesterol	rs3129838	6	30306553	G	A	TRIM39-RPP21,TRIM39	0.123395	0.0295687	0.0309947	2.71377e-05	3.15264e-05	1.38078e-08	3.39306e-08	3.55084e-10	8.27328e-11	1.62785e-11	1	intron_variant	NA
Cholesterol	rs2240058	6	30310500	T	C	TRIM39	0.127708	0.0302457	0.0258297	2.64633e-05	3.08835e-05	4.12219e-09	3.3562e-06	9.01062e-09	6.71744e-09	4.84981e-12	1	3_prime_UTR_variant	NA
Cholesterol	rs3094054	6	30333505	G	T	UBQLN1P1	0.144457	-0.0292557	-0.0277618	2.3887e-05	2.75321e-05	2.15629e-09	1.21895e-07	2.20765e-10	2.9395e-10	2.73923e-12	1	upstream_gene_variant	NA
Cholesterol	rs3094035	6	30363136	G	T	NA	0.145923	-0.0272016	-0.0272256	2.35783e-05	2.73231e-05	2.12303e-08	1.90629e-07	3.10234e-09	4.4367e-10	2.4883e-11	1	intergenic_variant	NA
Cholesterol	rs28780100	6	30373885	C	T	NA	0.0365848	0.0309148	0.0374126	8.35231e-05	9.68685e-05	0.000717938	0.000144027	0.0124149	1.56383e-07	3.30889e-07	0.987585	intergenic_variant	NA
Cholesterol	rs1264518	6	30410206	C	T	NA	0.157264	0.0215387	0.0210617	2.23019e-05	2.57734e-05	5.0976e-06	3.34609e-05	8.38134e-05	5.87798e-08	4.58588e-09	0.999916	intergenic_variant	NA
Cholesterol	rs3132616	6	30416456	A	G	NA	0.145553	-0.030001	-0.0284234	2.3837e-05	2.74239e-05	8.02274e-10	5.71921e-08	4.11593e-11	1.43536e-10	1.06077e-12	1	intergenic_variant	NA
Cholesterol	rs28780107	6	30454949	C	T	HLA-E	0.0354569	0.0306853	0.0361923	8.62694e-05	0.000100102	0.00095434	0.000297673	0.0298629	2.93578e-07	4.09088e-07	0.970136	upstream_gene_variant	NA
Cholesterol	rs1264459	6	30455920	G	A	HLA-E	0.174265	0.0218762	0.0228736	2.02766e-05	2.37139e-05	1.18571e-06	2.64066e-06	2.03099e-06	5.50844e-09	1.20576e-09	0.999998	upstream_gene_variant	NA
Cholesterol	rs62621992	6	30459165	C	T	HLA-E	0.0189393	0.0357019	0.0624207	0.000159527	0.000184422	0.00470407	4.30077e-06	0.00217312	6.73019e-09	2.25079e-06	0.997825	missense_variant	ENSP00000365817.4:p.Pro288Ser
Cholesterol	rs2534816	6	30498864	C	T	NA	0.140071	0.0202107	0.0186945	2.45284e-05	2.81517e-05	4.49e-05	0.000426171	0.00648548	5.99344e-07	3.3695e-08	0.993514	intergenic_variant	NA
Cholesterol	rs62407243	6	30505000	T	C	GNL1	0.0475769	0.0396499	0.0442499	6.49533e-05	7.54167e-05	8.67432e-07	3.48438e-07	1.05512e-07	6.91593e-10	7.84787e-10	1	downstream_gene_variant	NA
Cholesterol	rs3130247	6	30515043	T	C	GNL1	0.148122	-0.0289802	-0.0309958	2.33691e-05	2.6894e-05	2.04059e-09	2.27958e-09	4.63519e-12	6.4416e-12	2.71109e-12	1	synonymous_variant	ENSP00000365806.3:p.Ala429%3D
Cholesterol	rs3132611	6	30541852	G	A	ABCF1	0.0911029	0.0284767	0.0338849	3.53961e-05	4.11695e-05	1.69912e-06	1.28653e-07	1.06674e-07	2.70406e-10	1.53614e-09	1	intron_variant	NA
Cholesterol	rs55777621	6	30584133	G	A	PPP1R10	0.0350171	0.0493498	0.0517442	8.70621e-05	0.000100561	1.23166e-07	2.47334e-07	1.13091e-08	5.64806e-10	1.35221e-10	1	intron_variant	NA
Cholesterol	rs4713340	6	30599702	G	A	ATAT1	0.142735	0.0195601	0.0159848	2.40736e-05	2.76471e-05	6.70616e-05	0.00236567	0.0444088	2.78014e-06	4.68075e-08	0.955588	intron_variant	NA
Cholesterol	rs9262135	6	30618906	A	G	C6orf136	0.148217	-0.0293711	-0.0321948	2.33548e-05	2.68277e-05	1.22243e-09	5.12162e-10	6.6868e-13	1.53061e-12	1.67555e-12	1	intron_variant	NA
Cholesterol	rs3130000	6	30628082	A	G	DHX16	0.092536	0.0296718	0.0327936	3.48244e-05	4.05326e-05	4.95909e-07	2.5952e-07	6.512e-08	5.35938e-10	4.72118e-10	1	non_coding_transcript_exon_variant	NA
Cholesterol	rs11965214	6	30647005	C	G	PPP1R18	0.0655653	0.0362632	0.0399297	4.80822e-05	5.55304e-05	1.70014e-07	8.41127e-08	6.71041e-09	1.82442e-10	1.69306e-10	1	synonymous_variant	ENSP00000274853.3:p.Leu591%3D,ENSP00000382150.3:p.Leu591%3D
Cholesterol	rs28986317	6	30671989	G	C	MDC1	0.0628012	0.0368103	0.0429972	5.01884e-05	5.79244e-05	2.03875e-07	1.61223e-08	1.62899e-09	3.79602e-11	2.084e-10	1	synonymous_variant	ENSP00000365588.3:p.Ala1657%3D,ENSP00000365587.2:p.Ala1393%3D
Cholesterol	rs3094093	6	30679628	T	A	MDC1,MDC1-AS1	0.078603	0.0282318	0.0382721	4.0619e-05	4.71428e-05	9.44238e-06	2.49236e-08	1.03936e-07	5.45375e-11	7.85847e-09	1	intron_variant	NA
Cholesterol	rs9262152	6	30680916	C	T	MDC1	0.143216	0.0198947	0.0129675	2.39764e-05	2.76289e-05	4.84731e-05	0.0136253	0.140604	1.19474e-05	3.05811e-08	0.859384	missense_variant	ENSP00000365588.3:p.Arg268Lys,ENSP00000365587.2:p.Arg268Lys
Cholesterol	rs3132585	6	30687614	G	C	MDC1,TUBB	0.150147	-0.0304798	-0.0304515	2.31583e-05	2.65325e-05	2.39932e-10	3.39123e-09	8.62139e-13	9.62992e-12	3.40157e-13	1	upstream_gene_variant	NA
Cholesterol	rs3094124	6	30711805	C	G	IER3	0.0926957	0.0290697	0.0324596	3.4779e-05	4.04884e-05	8.26169e-07	3.37816e-07	1.36211e-07	6.84982e-10	7.65086e-10	1	missense_variant	ENSP00000259874.5:p.Ala127Pro
Cholesterol	rs3130662	6	30713808	C	A	FLOT1,IER3	0.18951	-0.0221587	-0.0263438	1.92626e-05	2.21906e-05	4.45097e-07	2.24443e-08	8.66136e-09	5.88568e-11	4.97611e-10	1	upstream_gene_variant	NA
Cholesterol	rs12526186	6	30736151	C	T	HCG20	0.144083	0.02007	0.0262875	2.39788e-05	2.76843e-05	4.15883e-05	5.85634e-07	1.24262e-05	1.22099e-09	3.39458e-08	0.999988	intron_variant	NA
Cholesterol	rs3095336	6	30738446	G	A	HCG20	0.155972	-0.0301928	-0.032344	2.24977e-05	2.58141e-05	1.95106e-10	1.94622e-10	4.54447e-14	6.12332e-13	2.87398e-13	1	intron_variant	NA
Cholesterol	rs3131060	6	30763291	G	A	HCG20,LINC00243	0.156386	-0.0295548	-0.0326108	2.24251e-05	2.57065e-05	4.35542e-10	1.2639e-10	6.53357e-14	4.01175e-13	6.28731e-13	1	downstream_gene_variant	NA
Cholesterol	rs3129988	6	30769478	T	C	LINC00243	0.0831914	0.019168	0.027376	3.85061e-05	4.47787e-05	0.00200886	4.29651e-05	0.0175852	5.81576e-08	1.00017e-06	0.982414	intron_variant	NA
Cholesterol	rs13198118	6	30770732	T	G	LINC00243	0.139905	0.0191413	0.026442	2.44973e-05	2.8278e-05	0.000110071	6.61929e-07	3.42306e-05	1.35349e-09	8.39902e-08	0.999966	intron_variant	NA
Cholesterol	rs915665	6	30781381	G	A	LINC00243	0.0192814	0.0355762	0.0572153	0.000155608	0.000181225	0.00434555	2.13788e-05	0.00849915	2.79328e-08	1.88645e-06	0.991499	non_coding_transcript_exon_variant	NA
Cholesterol	rs1264353	6	30787762	C	A	LINC00243	0.159546	-0.0300899	-0.0325408	2.20584e-05	2.52764e-05	1.49101e-10	9.67067e-11	1.80223e-14	3.12733e-13	2.2344e-13	1	intron_variant	NA
Cholesterol	rs4947290	6	30794405	G	A	LINC00243	0.146143	0.0201087	0.0293819	2.36308e-05	2.72922e-05	3.52629e-05	1.86703e-08	3.96357e-07	4.5217e-11	3.01921e-08	1	intron_variant	NA
Cholesterol	rs7749924	6	30797991	C	T	LINC00243	0.119454	0.0316945	0.0323809	2.79244e-05	3.24905e-05	2.00418e-09	1.34304e-08	2.22643e-11	3.44182e-11	2.54821e-12	1	intron_variant	NA
Cholesterol	rs2517581	6	30809664	C	T	LINC02570	0.0211607	0.0359868	0.0474657	0.000141534	0.000166217	0.0024874	0.000231812	0.0431521	2.24836e-07	9.62758e-07	0.956847	intron_variant	NA
Cholesterol	rs2535332	6	30813249	C	T	LINC02570	0.152283	-0.0305074	-0.0330935	2.31606e-05	2.66949e-05	2.31621e-10	1.50675e-10	4.10692e-14	4.74783e-13	3.39158e-13	1	intron_variant	NA
Cholesterol	rs3132572	6	30861729	G	A	DDR1	0.11357	0.0210127	0.0168258	2.9304e-05	3.3661e-05	0.000103785	0.00373103	0.0816182	3.73092e-06	6.2636e-08	0.918378	intron_variant	NA
Cholesterol	rs9468843	6	30867958	T	C	DDR1	0.145579	0.0256914	0.0292771	2.35597e-05	2.75576e-05	1.2046e-07	2.44999e-08	2.29732e-09	6.10371e-11	1.35064e-10	1	downstream_gene_variant	NA
Cholesterol	rs1264308	6	30879987	C	T	GTF2H4,VARS2	0.152022	-0.0308798	-0.0341675	2.30126e-05	2.63769e-05	1.22083e-10	2.8867e-11	4.47692e-15	9.64773e-14	1.85084e-13	1	non_coding_transcript_exon_variant	NA
Cholesterol	rs2240803	6	30920957	G	A	MUCL3	0.158654	0.0231863	0.0278074	2.19514e-05	2.55119e-05	7.4739e-07	3.68943e-08	2.06819e-08	9.1017e-11	7.86414e-10	1	3_prime_UTR_variant	NA
Cholesterol	rs3131934	6	30931844	T	C	NA	0.172517	-0.0254188	-0.0322828	2.08827e-05	2.37864e-05	2.66492e-08	3.62308e-11	1.09146e-12	1.17808e-13	3.43018e-11	1	regulatory_region_variant	NA
Cholesterol	rs9380205	6	30981361	C	G	MUC22	0.138752	0.0172856	0.0174959	2.44363e-05	2.85836e-05	0.000471045	0.00106633	0.119398	1.20482e-06	2.66481e-07	0.880601	intron_variant	NA
Cholesterol	rs111893818	6	30986312	C	T	MUC22	0.187399	-0.0291286	-0.0327657	2.14232e-05	2.52321e-05	3.1167e-10	6.9197e-11	2.69146e-14	2.24021e-13	4.62701e-13	1	intron_variant	NA
Cholesterol	rs11759188	6	31001646	A	G	MUC22	0.112047	0.040221	0.0300647	2.94771e-05	3.41971e-05	1.28644e-13	2.73392e-07	3.30876e-14	6.70054e-10	2.09544e-16	1	intron_variant	NA
Cholesterol	rs28732081	6	31002343	C	A	MUC22	0.0540555	0.0461985	0.0496229	5.73784e-05	6.65215e-05	1.07008e-09	1.17383e-09	8.61491e-13	3.51711e-12	1.51258e-12	1	intron_variant	NA
Cholesterol	rs2844670	6	31005726	G	A	MUC22	0.168735	0.0150728	0.0218825	2.09126e-05	2.4476e-05	0.000980854	9.73616e-06	0.00379928	1.7936e-08	6.56783e-07	0.9962	downstream_gene_variant	NA
Cholesterol	rs10947131	6	31015936	C	T	NA	0.120529	0.0414881	0.0362041	2.76998e-05	3.21304e-05	3.21776e-15	1.69621e-10	7.7922e-19	5.76561e-13	6.2875e-18	1	intergenic_variant	NA
Cholesterol	rs3131788	6	31024796	G	A	HCG22	0.15507	-0.0344008	-0.034366	2.25553e-05	2.59181e-05	4.39306e-13	1.48008e-11	9.93837e-18	5.26791e-14	7.83412e-16	1	intron_variant	NA
Cholesterol	rs9378152	6	31045554	C	G	NA	0.0548969	0.0310119	0.0152962	5.67054e-05	6.51117e-05	3.81889e-05	0.0580103	0.177497	2.90727e-05	1.70401e-08	0.822473	intergenic_variant	NA
Cholesterol	rs28732096	6	31076839	G	A	C6orf15	0.0526088	0.0474836	0.0516561	5.90915e-05	6.84884e-05	6.54601e-10	4.33595e-10	2.07595e-13	1.38915e-12	9.77287e-13	1	downstream_gene_variant	NA
Cholesterol	rs9391709	6	31077405	G	C	C6orf15	0.0637188	0.0283997	0.0197877	4.93988e-05	5.69868e-05	5.33162e-05	0.00876177	0.0618838	6.89417e-06	2.86152e-08	0.938109	downstream_gene_variant	NA
Cholesterol	rs2233976	6	31079994	C	T	C6orf15	0.0708532	0.0425813	0.0493261	4.43026e-05	5.18345e-05	1.58445e-10	7.3517e-12	1.1363e-15	2.63198e-14	2.51375e-13	1	missense_variant	ENSP00000259870.3:p.Gly48Arg
Cholesterol	rs3130985	6	31085356	C	T	PSORS1C1	0.15538	-0.0352628	-0.0354044	2.24402e-05	2.58284e-05	9.81876e-14	3.26487e-12	5.32526e-19	1.22757e-14	1.84388e-16	1	non_coding_transcript_exon_variant	NA
Cholesterol	rs4959053	6	31099577	G	A	PSORS1C1	0.0675281	0.0310608	0.0203039	4.66907e-05	5.38735e-05	5.4798e-06	0.00567123	0.0055304	5.23493e-06	3.67461e-09	0.994464	intron_variant	NA
Cholesterol	rs2233950	6	31106065	C	T	PSORS1C2	0.0275925	0.0293167	0.0438561	0.000110397	0.000126639	0.005268	9.737e-05	0.0428521	9.96822e-08	1.88852e-06	0.957146	missense_variant	ENSP00000259845.4:p.Gly25Asp
Cholesterol	rs28732101	6	31106302	C	T	PSORS1C1	0.0514791	0.0485154	0.0502729	6.00019e-05	6.98769e-05	3.78006e-10	1.81367e-09	4.77383e-13	5.50112e-12	5.62093e-13	1	non_coding_transcript_exon_variant	NA
Cholesterol	rs130072	6	31112484	C	T	CCHCR1	0.0639176	0.0471227	0.0545271	4.88102e-05	5.6862e-05	1.53632e-11	4.81617e-13	8.57965e-18	2.04571e-15	2.883e-14	1	missense_variant	ENSP00000365442.5:p.Arg627Gln,ENSP00000379561.2:p.Arg574Gln,ENSP00000401039.2:p.Arg680Gln,ENSP00000379566.3:p.Arg716Gln
Cholesterol	rs2027937	6	31116502	C	T	CCHCR1	0.0704029	0.028344	0.0172777	4.48246e-05	5.19274e-05	2.30174e-05	0.0165015	0.0531878	1.25344e-05	1.33962e-08	0.9468	missense_variant	ENSP00000365442.5:p.Ala367Thr,ENSP00000379566.3:p.Ala456Thr,ENSP00000401039.2:p.Ala420Thr,ENSP00000379561.2:p.Ala367Thr
Cholesterol	rs7750641	6	31129310	C	T	TCF19	0.155341	-0.0342535	-0.0360733	2.24868e-05	2.5893e-05	5.09222e-13	1.35544e-12	1.12728e-18	5.16078e-15	9.25971e-16	1	missense_variant	ENSP00000439397.1:p.Pro29Ser,ENSP00000365433.3:p.Pro109Ser,ENSP00000365431.4:p.Pro109Ser
Cholesterol	rs2073724	6	31129707	C	T	TCF19	0.0640055	0.0471869	0.0543165	4.87906e-05	5.68462e-05	1.42876e-11	5.86968e-13	9.6763e-18	2.47686e-15	2.67687e-14	1	missense_variant	ENSP00000439397.1:p.Pro161Leu,ENSP00000365431.4:p.Pro241Leu,ENSP00000365433.3:p.Pro241Leu
Cholesterol	rs3130933	6	31132085	T	C	TCF19	0.147097	0.0192396	0.0228139	2.34805e-05	2.72686e-05	7.17615e-05	1.24981e-05	0.000385374	2.23481e-08	5.53999e-08	0.999615	intron_variant	NA
Cholesterol	rs9461653	6	31160553	A	G	HCG27	0.0704373	0.028388	0.0163813	4.47992e-05	5.19029e-05	2.2234e-05	0.0229794	0.0673857	1.64076e-05	1.27057e-08	0.932598	upstream_gene_variant	NA
Cholesterol	rs3094609	6	31165566	T	C	HCG27	0.158072	0.0214571	0.0210178	2.20495e-05	2.56991e-05	4.89155e-06	3.38538e-05	8.19678e-05	5.94624e-08	4.42913e-09	0.999918	missense_variant	ENSP00000453364.1:p.Ser11Pro
Cholesterol	rs144011265	6	31170077	GGCCAAA	G	HCG27	0.0620282	0.0174199	0.0369636	5.02776e-05	5.85681e-05	0.0140217	1.36699e-06	0.00324603	2.12523e-09	5.70026e-06	0.996748	intron_variant	NA
Cholesterol	rs3132510	6	31172151	T	C	AL662844.3	0.138265	-0.0352675	-0.0377935	2.47773e-05	2.85582e-05	1.39459e-12	1.53231e-12	3.21416e-18	5.7442e-15	2.4581e-15	1	upstream_gene_variant	NA
Cholesterol	rs114198627	6	31195009	G	A	AL662844.2	0.0267275	0.0544872	0.0226619	0.000112861	0.000130601	2.9178e-07	0.0473698	0.00125628	3.10205e-05	2.02323e-10	0.998713	upstream_gene_variant	NA
Cholesterol	rs3130532	6	31208453	A	G	NA	0.15767	0.020871	0.0213261	2.20727e-05	2.57552e-05	8.90233e-06	2.64475e-05	0.000114577	4.68925e-08	7.83755e-09	0.999885	intergenic_variant	NA
Cholesterol	rs12189871	6	31251924	C	T	WASF5P,RPL3P2	0.0890819	0.035738	0.0329803	3.65145e-05	4.20373e-05	3.34079e-09	3.64792e-07	7.28181e-10	7.82347e-10	3.8698e-12	1	downstream_gene_variant	NA
Cholesterol	rs9461684	6	31253444	C	T	WASF5P,RPL3P2	0.0833561	0.0424788	0.0431275	3.82447e-05	4.45584e-05	6.49295e-12	1.04441e-10	6.97683e-16	3.42556e-13	1.06491e-14	1	downstream_gene_variant	NA
Cholesterol	rs9366776	6	31256630	G	A	WASF5P	0.0662322	0.0265292	0.0211852	4.77033e-05	5.50892e-05	0.000122557	0.00431375	0.072945	3.63627e-06	6.27697e-08	0.927051	non_coding_transcript_exon_variant	NA
Cholesterol	rs9348863	6	31262461	T	C	LINC02571	0.0668085	0.0284285	0.0202375	4.78197e-05	5.50989e-05	3.94084e-05	0.00640428	0.0373192	5.44869e-06	2.24755e-08	0.962675	intron_variant	NA
Cholesterol	rs28732109	6	31263297	G	A	LINC02571	0.120388	0.0308081	0.0226872	2.81441e-05	3.2424e-05	6.36175e-09	6.77229e-05	2.23094e-07	1.12444e-07	7.0161e-12	1	intron_variant	NA
Cholesterol	rs9468944	6	31274582	G	A	AL671883.1	0.148894	0.0349723	0.0343276	2.34091e-05	2.72659e-05	4.91434e-13	4.91301e-11	3.45877e-17	1.67302e-13	8.63883e-16	1	downstream_gene_variant	NA
Cholesterol	rs28894993	6	31289714	G	T	NA	0.0896656	0.03559	0.0334664	3.59814e-05	4.15731e-05	2.97672e-09	2.10094e-07	3.88481e-10	4.63614e-10	3.49829e-12	1	regulatory_region_variant	NA
Cholesterol	rs1625792	6	31306420	G	A	NA	0.144388	-0.0364041	-0.0391424	2.39603e-05	2.75344e-05	1.03397e-13	8.73196e-14	1.60024e-20	3.62234e-16	2.0048e-16	1	intergenic_variant	NA
Cholesterol	rs116442786	6	31321336	G	A	AL671883.2	0.0644147	0.0462593	0.0517728	4.8647e-05	5.68341e-05	3.31266e-11	6.56084e-12	2.21312e-16	2.48267e-14	5.73128e-14	1	upstream_gene_variant	NA
Cholesterol	rs9266381	6	31334792	C	T	DHFRP2,RNU6-283P	0.181562	0.0128708	0.020505	1.97662e-05	2.27999e-05	0.00379248	1.75344e-05	0.0235648	3.12539e-08	2.24283e-06	0.976433	upstream_gene_variant	NA
Cholesterol	rs71563326	6	31344024	T	C	AL671883.1,FGFR3P1,ZDHHC20P2	0.0133566	0.0632465	0.0676192	0.000223882	0.000257192	2.37019e-05	2.48372e-05	0.000102113	5.22094e-08	2.33964e-08	0.999898	upstream_gene_variant	NA
Cholesterol	rs2596540	6	31367882	A	G	MICA,AL645933.2,HCP5	0.149382	0.0190494	0.0220529	2.30689e-05	2.68716e-05	7.30745e-05	2.09922e-05	0.00064806	3.66154e-08	5.64131e-08	0.999352	upstream_gene_variant	NA
Cholesterol	rs2301749	6	31371355	G	A	HCP5	0.0132995	0.0592617	0.0609188	0.000224688	0.00025742	7.70399e-05	0.000146563	0.00133754	2.23957e-07	5.71159e-08	0.998662	intron_variant	NA
Cholesterol	rs9469003	6	31407828	T	C	HCP5	0.124065	0.0400205	0.0446935	2.69252e-05	3.12276e-05	1.23907e-14	1.27503e-15	3.13022e-23	6.05459e-18	2.67789e-17	1	intron_variant	NA
Cholesterol	rs114878174	6	31412898	A	G	LINC01149,HCP5	0.0187404	0.0304258	0.0751112	0.000159517	0.000187654	0.0159964	4.18682e-08	9.49121e-05	9.85136e-11	8.64416e-06	0.999896	intron_variant	NA
Cholesterol	rs2395029	6	31431780	T	G	HCP5	0.0400265	0.0481075	0.0381819	7.63542e-05	8.85878e-05	3.68671e-08	4.98023e-05	5.0705e-07	7.63123e-08	3.52548e-11	0.999999	non_coding_transcript_exon_variant	NA
Cholesterol	rs3131618	6	31434621	A	G	HCP5	0.142989	-0.0372035	-0.0420293	2.40155e-05	2.76222e-05	3.17389e-14	1.28474e-15	8.27735e-23	5.99303e-18	6.6101e-17	1	intron_variant	NA
Cholesterol	rs35163515	6	31434968	A	G	HCP5	0.0393419	0.0337754	0.0236917	7.78804e-05	8.99537e-05	0.000129633	0.0124919	0.127239	7.68475e-06	5.39129e-08	0.872753	intron_variant	NA
Cholesterol	rs12665745	6	31441901	G	A	HCP5	0.124827	0.0263859	0.0212931	2.67442e-05	3.11252e-05	3.36093e-07	0.000135332	1.9925e-05	2.09196e-07	3.19318e-10	0.99998	intron_variant	NA
Cholesterol	rs3021366	6	31445771	C	A	HCP5	0.0406804	0.0401448	0.0366573	7.50555e-05	8.72111e-05	3.59263e-06	8.66554e-05	6.31524e-05	1.13543e-07	2.57921e-09	0.999937	downstream_gene_variant	NA
Cholesterol	rs3749945	6	31448818	C	T	HCP5	0.0652778	0.0270032	0.0463981	4.80346e-05	5.5979e-05	9.77612e-05	5.61203e-10	2.26215e-08	1.40053e-12	7.48578e-08	1	downstream_gene_variant	NA
Cholesterol	rs2516489	6	31488038	C	T	PPIAP9	0.158212	0.0270254	0.0288869	2.21124e-05	2.55423e-05	9.09028e-09	1.09445e-08	9.24229e-11	2.9184e-11	1.14434e-11	1	non_coding_transcript_exon_variant	NA
Cholesterol	rs116462901	6	31488532	G	C	PPIAP9	0.0201587	0.0353647	0.0700154	0.00014846	0.000172636	0.00370292	9.90236e-08	5.89601e-05	2.18872e-10	2.23706e-06	0.999939	upstream_gene_variant	NA
Cholesterol	rs4959079	6	31488879	C	T	PPIAP9	0.0693361	0.0265134	0.0274807	4.51934e-05	5.26845e-05	8.01927e-05	0.000153119	0.00264777	1.91738e-07	4.91385e-08	0.997352	upstream_gene_variant	NA
Cholesterol	rs3093995	6	31488904	C	T	PPIAP9	0.197299	0.0178181	0.0182574	1.85556e-05	2.15357e-05	3.52951e-05	8.35025e-05	0.00144449	1.45911e-07	3.03715e-08	0.998555	upstream_gene_variant	NA
Cholesterol	rs114751021	6	31504194	A	G	SNORD117	0.0280139	0.0733786	0.0589343	0.000107464	0.000125337	1.46337e-12	1.4105e-07	1.53668e-13	5.44248e-10	3.52962e-15	1	non_coding_transcript_exon_variant	NA
Cholesterol	rs9267487	6	31511350	T	C	ATP6V1G2-DDX39B	0.0704337	0.0257284	0.0247374	4.5167e-05	5.23095e-05	0.000129092	0.000625708	0.0148709	6.86842e-07	7.36216e-08	0.985128	intron_variant	NA
Cholesterol	rs9267488	6	31514247	A	G	ATP6V1G2-DDX39B,ATP6V1G2	0.140635	-0.0366052	-0.0410411	2.44525e-05	2.81635e-05	1.34204e-13	1.05295e-14	2.6043e-21	4.60826e-17	2.64473e-16	1	splice_region_variant	NA
Cholesterol	rs34568880	6	31514448	C	T	ATP6V1G2	0.012843	0.0684069	0.0632241	0.000235807	0.000263358	8.40524e-06	9.78721e-05	0.000134961	1.90289e-07	8.53006e-09	0.999865	5_prime_UTR_variant	NA
Cholesterol	rs2857709	6	31532814	A	G	NA	0.152169	0.0205528	0.0221415	2.27435e-05	2.64468e-05	1.63601e-05	1.66749e-05	0.000128924	2.99648e-08	1.38645e-08	0.999871	intergenic_variant	NA
Cholesterol	rs3093542	6	31540693	G	C	LTA	0.026325	0.0286259	0.0575696	0.000114567	0.000133511	0.00748648	6.28881e-07	0.000604955	1.04479e-09	3.38536e-06	0.999392	non_coding_transcript_exon_variant	NA
Cholesterol	rs2229092	6	31540757	A	C	LTA	0.0622277	0.0438598	0.0457905	5.04167e-05	5.87686e-05	6.54672e-10	2.33251e-09	1.0676e-12	6.5991e-12	9.02245e-13	1	missense_variant	ENSP00000413450.2:p.His51Pro,ENSP00000403495.1:p.His51Pro
Cholesterol	rs3093668	6	31546495	G	C	TNF,LTA,LTB	0.0418093	0.0389924	0.0360658	7.30423e-05	8.4968e-05	5.06088e-06	9.13405e-05	9.25033e-05	1.1815e-07	3.54811e-09	0.999907	downstream_gene_variant	NA
Cholesterol	rs3093672	6	31547420	C	T	TNF,LTB	0.0105702	0.0798808	0.0609388	0.000286635	0.000319287	2.38111e-06	0.000648879	0.000239988	1.24797e-06	2.83445e-09	0.999759	downstream_gene_variant	NA
Cholesterol	rs2857595	6	31568469	G	A	NA	0.21318	-0.0279827	-0.028925	1.76252e-05	2.03241e-05	2.64851e-11	1.40272e-10	5.6026e-15	4.71266e-13	4.32975e-14	1	intergenic_variant	NA
Cholesterol	rs2736186	6	31572333	G	A	NA	0.0294105	0.037855	0.0558252	0.000103246	0.000118246	0.000194965	2.84377e-07	1.16054e-05	5.49515e-10	1.31473e-07	0.999988	intergenic_variant	NA
Cholesterol	rs2269475	6	31583931	C	T	AIF1	0.128943	0.022034	0.0185515	2.61618e-05	3.02569e-05	1.64955e-05	0.000744765	0.00398978	9.86771e-07	1.27775e-08	0.996009	non_coding_transcript_exon_variant	NA
Cholesterol	rs2280801	6	31592064	C	T	PRRC2A	0.0572078	0.0290056	0.020796	5.42631e-05	6.3134e-05	8.23388e-05	0.00886459	0.0846865	6.5535e-06	4.07891e-08	0.915307	missense_variant	ENSP00000365175.4:p.Pro106Leu,ENSP00000365201.2:p.Pro106Leu
Cholesterol	rs3132453	6	31604044	T	G	PRRC2A	0.0844624	0.0271685	0.0316246	3.80326e-05	4.37099e-05	1.05644e-05	1.72534e-06	6.77185e-06	3.08879e-09	8.21342e-09	0.999993	missense_variant	ENSP00000365201.2:p.Leu1895Val,ENSP00000365175.4:p.Leu1895Val
Cholesterol	rs7770976	6	31611746	G	A	BAG6	0.0153836	0.0281088	0.0587431	0.000195519	0.000223078	0.0444076	8.39141e-05	0.157824	7.51434e-08	1.06187e-05	0.842165	synonymous_variant	ENSP00000365131.5:p.Ala529%3D,ENSP00000365143.4:p.Ala523%3D,ENSP00000397978.1:p.Ala559%3D,ENSP00000406434.1:p.Ala158%3D,ENSP00000384494.2:p.Ala559%3D,ENSP00000402856.2:p.Ala522%3D,ENSP00000211379.5:p.Ala523%3D,ENSP00000410280.1:p.Ala117%3D,ENSP00000354875.6:p.Ala523%3D
Cholesterol	rs2077102	6	31611840	C	A	BAG6	0.130496	0.0236236	0.0181457	2.58873e-05	2.9955e-05	3.4358e-06	0.000915286	0.00110201	1.21523e-06	2.90032e-09	0.998897	intron_variant	NA
Cholesterol	rs3117582	6	31620520	T	G	APOM	0.13433	-0.0410517	-0.0393465	2.52917e-05	2.92544e-05	3.2939e-16	3.49091e-13	2.18552e-22	1.4604e-15	7.22923e-19	1	intron_variant	NA
Cholesterol	rs28732157	6	31628216	C	T	C6orf47	0.0570241	0.0283627	0.0216173	5.4433e-05	6.34533e-05	0.000120942	0.00665289	0.092941	5.0109e-06	5.80429e-08	0.907054	5_prime_UTR_variant	NA
Cholesterol	rs114733011	6	31631531	G	A	GPANK1	0.0264733	0.066194	0.0495445	0.000113687	0.000132117	5.37348e-10	1.63068e-05	3.21573e-09	3.61494e-08	7.88965e-13	1	intron_variant	NA
Cholesterol	rs2295664	6	31633165	C	A	CSNK2B,GPANK1	0.130365	0.0229556	0.0183326	2.60853e-05	3.01118e-05	6.97517e-06	0.000835449	0.00197318	1.10855e-06	5.66632e-09	0.998026	5_prime_UTR_variant	NA
Cholesterol	rs11552113	6	31654799	G	A	AL662899.1,ABHD16A	0.00981524	0.0681515	0.0579113	0.000309728	0.000338854	0.000107793	0.00165556	0.0143494	2.05271e-06	7.33925e-08	0.985649	3_prime_UTR_variant	NA
Cholesterol	rs2295663	6	31669295	A	G	AL662899.1,ABHD16A	0.0570867	0.0288787	0.0198914	5.43359e-05	6.32973e-05	8.94229e-05	0.0124136	0.117882	8.44374e-06	4.21349e-08	0.882109	intron_variant	NA
Cholesterol	rs2242653	6	31675765	G	A	LY6G6F-LY6G6D,LY6G6F	0.146102	0.0228932	0.0173509	2.35086e-05	2.71793e-05	2.34143e-06	0.000874475	0.000796378	1.20922e-06	2.08271e-09	0.999202	missense_variant	ENSP00000364992.4:p.Arg167Lys,ENSP00000452432.1:p.Arg167Lys,ENSP00000421232.1:p.Arg167Lys
Cholesterol	rs3101018	6	31705864	C	T	CLIC1	0.134067	-0.0407384	-0.0394269	2.5347e-05	2.93041e-05	5.92064e-16	3.27343e-13	3.63952e-22	1.36576e-15	1.28339e-18	1	intron_variant	NA
Cholesterol	rs3131382	6	31707730	T	C	MSH5	0.0849651	0.0268958	0.0333607	3.77232e-05	4.3392e-05	1.19266e-05	4.10119e-07	1.95584e-06	7.91309e-10	9.43075e-09	0.999998	5_prime_UTR_variant	NA
Cholesterol	rs707939	6	31726688	C	A	MSH5-SAPCD1,MSH5	0.32343	0.0156853	0.0137824	1.34179e-05	1.56206e-05	1.85291e-05	0.000488254	0.00542971	8.60981e-07	1.85102e-08	0.994569	intron_variant	NA
Cholesterol	rs707937	6	31731014	C	G	MSH5-SAPCD1,MSH5,SAPCD1	0.201279	0.023166	0.0156604	1.81989e-05	2.11673e-05	5.63218e-08	0.000664579	2.15758e-05	1.05222e-06	6.42484e-11	0.999977	intron_variant	NA
Cholesterol	rs6905572	6	31731881	C	T	SAPCD1	0.114794	0.0274166	0.022479	2.88367e-05	3.35518e-05	3.3024e-07	0.000104167	1.44739e-05	1.60502e-07	3.08245e-10	0.999985	missense_variant	ENSP00000413372.1:p.Pro99Leu,ENSP00000408918.2:p.Pro99Leu,ENSP00000411948.2:p.Pro99Leu
Cholesterol	rs3130490	6	31739120	G	T	VWA7	0.133677	-0.0401586	-0.0410512	2.55323e-05	2.95182e-05	1.91385e-15	4.18663e-14	1.5456e-22	1.83197e-16	4.13096e-18	1	non_coding_transcript_exon_variant	NA
Cholesterol	rs9368699	6	31802541	T	C	C6orf48	0.0425309	0.0301336	0.0249081	7.19879e-05	8.40256e-05	0.000383035	0.00658289	0.192236	4.0375e-06	1.39465e-07	0.80776	5_prime_UTR_variant	NA
Cholesterol	rs3130679	6	31807540	A	G	C6orf48	0.133981	-0.0414599	-0.0398192	2.53938e-05	2.93537e-05	1.92605e-16	1.99895e-13	7.50962e-23	8.53581e-16	4.30336e-19	1	3_prime_UTR_variant	NA
Cholesterol	rs9267576	6	31812038	T	G	C6orf48	0.147002	0.0252979	0.0274353	2.34047e-05	2.70262e-05	1.7047e-07	1.31243e-07	1.61918e-08	3.06454e-10	1.85333e-10	1	downstream_gene_variant	NA
Cholesterol	rs4947332	6	31834197	C	T	SLC44A4	0.0262506	0.0380905	0.0505676	0.000116012	0.000130823	0.000405669	9.82622e-06	0.000565139	1.42759e-08	2.23706e-07	0.999435	intron_variant	NA
Cholesterol	rs11965547	6	31836151	G	A	SLC44A4	0.0869045	0.0247476	0.0209545	3.70074e-05	4.28017e-05	4.74248e-05	0.00136071	0.0138861	1.49637e-06	3.02753e-08	0.986112	intron_variant	NA
Cholesterol	rs13192107	6	31843523	G	T	SLC44A4	0.00854584	0.0718588	0.0683741	0.000352103	0.00039334	0.000128436	0.000565924	0.00733982	9.48688e-07	1.09249e-07	0.992659	intron_variant	NA
Cholesterol	rs115062572	6	31862876	C	T	EHMT2	0.0265433	0.0675944	0.0464137	0.000113636	0.000132004	2.28972e-10	5.35401e-05	4.2291e-09	1.09325e-07	3.35061e-13	1	intron_variant	NA
Cholesterol	rs9394078	6	31868938	C	T	ZBTB12	0.0294541	0.0336961	0.0332259	0.000101051	0.000120618	0.000802334	0.0024842	0.135913	1.69825e-06	2.86047e-07	0.864085	missense_variant	ENSP00000364677.2:p.Val49Ile
Cholesterol	rs558702	6	31870326	G	A	C2	0.133067	-0.0398954	-0.0410232	2.54991e-05	2.9474e-05	2.79174e-15	4.17049e-14	2.2279e-22	1.81922e-16	5.97296e-18	1	intron_variant	NA
Cholesterol	rs13194698	6	31914673	C	T	CFB	0.00809972	0.0807295	0.062743	0.000371877	0.000414	2.83661e-05	0.00204511	0.00591406	3.28035e-06	2.75282e-08	0.994083	non_coding_transcript_exon_variant	NA
Cholesterol	rs1270942	6	31918860	A	G	CFB	0.133222	-0.0406706	-0.040172	2.5503e-05	2.94225e-05	8.09792e-16	1.3085e-13	2.02217e-22	5.59125e-16	1.75949e-18	1	non_coding_transcript_exon_variant	NA
Cholesterol	rs9501161	6	31924327	G	A	NELFE	0.082543	0.033947	0.0341699	3.86491e-05	4.48818e-05	4.75479e-08	3.39277e-07	8.38933e-09	7.02325e-10	4.94053e-11	1	intron_variant	NA
Cholesterol	rs114969413	6	31925679	G	A	NELFE	0.039086	0.0558513	0.0340683	7.7354e-05	9.14799e-05	2.15479e-10	0.000368221	2.35688e-08	5.33758e-07	2.52966e-13	0.999999	intron_variant	NA
Cholesterol	rs35664695	6	31929808	C	T	SKIV2L	0.0416764	0.035249	0.0206783	7.36052e-05	8.56513e-05	3.9828e-05	0.0254624	0.0851574	1.52675e-05	1.88694e-08	0.914827	synonymous_variant	ENSP00000364543.2:p.Ala347%3D,ENSP00000442645.1:p.Ala154%3D
Cholesterol	rs492899	6	31933518	T	C	SKIV2L	0.0826915	0.0240925	0.0283753	3.87051e-05	4.49746e-05	0.000107735	2.32653e-05	0.000679953	3.44792e-08	6.9424e-08	0.99932	intron_variant	NA
Cholesterol	rs389884	6	31940897	A	G	STK19	0.133078	-0.0406925	-0.0406515	2.56527e-05	2.95477e-05	9.47222e-16	7.55922e-14	1.37928e-22	3.27725e-16	2.0629e-18	1	non_coding_transcript_exon_variant	NA
Cholesterol	rs6447	6	32008924	G	A	CYP21A2	0.0153386	0.0480817	0.0479323	0.00019402	0.000225627	0.000556828	0.0014179	0.0505754	1.22901e-06	2.43565e-07	0.949423	3_prime_UTR_variant	NA
Cholesterol	rs7774197	6	32046275	A	C	TNXB	0.0605072	0.0455254	0.0506976	5.16491e-05	5.98697e-05	2.38491e-10	5.69004e-11	1.16005e-14	1.94533e-13	3.71681e-13	1	intron_variant	NA
Cholesterol	rs3130287	6	32050544	C	T	TNXB	0.14954	0.0262548	0.023371	2.32965e-05	2.67586e-05	5.34847e-08	6.24769e-06	2.12386e-07	1.23191e-08	5.86726e-11	1	intron_variant	NA
Cholesterol	rs149995364	6	32052216	C	T	TNXB	0.00807095	0.0619594	0.0896362	0.000365827	0.000421867	0.00119792	1.27727e-05	0.00221299	3.62432e-08	1.22237e-06	0.997786	missense_variant	ENSP00000364393.3:p.Gly1140Asp,ENSP00000364396.2:p.Gly1140Asp
Cholesterol	rs17207986	6	32079567	T	C	ATF6B,TNXB	0.0574862	0.0378225	0.0304149	5.36045e-05	6.39346e-05	2.39501e-07	0.000142546	9.21754e-06	1.89985e-07	2.01569e-10	0.999991	intron_variant	NA
Cholesterol	rs28732175	6	32085278	C	T	ATF6B	0.0410398	0.034112	0.021925	7.45392e-05	8.65605e-05	7.7835e-05	0.018446	0.11562	1.10576e-05	3.40965e-08	0.884369	intron_variant	NA
Cholesterol	rs3130288	6	32096001	C	A	ATF6B	0.131844	-0.0413299	-0.0389636	2.58337e-05	2.97643e-05	4.2682e-16	9.25072e-13	7.19485e-22	3.76375e-15	9.21866e-19	1	5_prime_UTR_variant	NA
Cholesterol	rs17208000	6	32109938	G	T	NA	0.121241	0.0248524	0.0271746	3.06316e-05	3.59073e-05	7.11426e-06	5.76726e-06	1.69239e-05	1.01098e-08	5.84732e-09	0.999983	intergenic_variant	NA
Cholesterol	rs3130283	6	32138545	A	C	PPT2-EGFL8	0.14797	0.0278923	0.0226017	2.33209e-05	2.67706e-05	7.67266e-09	1.25309e-05	6.31407e-08	2.41454e-08	8.9714e-12	1	3_prime_UTR_variant	NA
Cholesterol	rs3132940	6	32161396	T	G	GPSM3	0.144865	0.0277343	0.0247498	2.37788e-05	2.72701e-05	1.29109e-08	2.14499e-06	1.92941e-08	4.49174e-09	1.49974e-11	1	intron_variant	NA
Cholesterol	rs206018	6	32177880	C	G	NOTCH4	0.179765	0.023321	0.0232795	1.9796e-05	2.29603e-05	1.59444e-07	1.18518e-06	1.41547e-07	2.62868e-09	1.7859e-10	1	intron_variant	NA
Cholesterol	rs3132956	6	32179438	G	A	NOTCH4	0.152665	-0.0377296	-0.0354512	2.28564e-05	2.63792e-05	2.99521e-15	5.13381e-12	2.70551e-20	1.95176e-14	6.07372e-18	1	intron_variant	NA
Cholesterol	rs430916	6	32188099	C	T	NOTCH4	0.234283	0.0178054	0.0119652	1.62978e-05	1.89551e-05	1.03194e-05	0.00599195	0.0252136	7.70054e-06	9.45719e-09	0.974779	intron_variant	NA
Cholesterol	rs3132946	6	32190028	A	G	NOTCH4	0.145177	0.0287669	0.0234337	2.38631e-05	2.73448e-05	3.89673e-09	7.42498e-06	1.96773e-08	1.4716e-08	4.65859e-12	1	intron_variant	NA
Cholesterol	rs3134931	6	32190620	T	C	NOTCH4	0.302568	0.0246006	0.0228336	1.39351e-05	1.61238e-05	4.40867e-11	1.29957e-08	8.8082e-13	4.00116e-11	7.33408e-14	1	intron_variant	NA
Cholesterol	rs434841	6	32191041	G	A	NOTCH4	0.30063	-0.0152286	-0.011968	1.40842e-05	1.62287e-05	4.95542e-05	0.00297041	0.065231	4.16059e-06	4.2785e-08	0.934765	intron_variant	NA
Cholesterol	rs9469093	6	32191544	C	T	NOTCH4	0.0119473	0.0520913	0.0606201	0.000250842	0.00028263	0.00100562	0.000311237	0.0233366	3.72312e-07	5.1481e-07	0.976662	intron_variant	NA
Cholesterol	rs12525893	6	32220577	C	T	TSBP1-AS1	0.188432	0.0203799	0.0199742	1.91287e-05	2.23256e-05	3.16903e-06	2.36617e-05	4.35829e-05	4.46479e-08	3.08578e-09	0.999956	upstream_gene_variant	NA
Cholesterol	rs16870005	6	32261153	C	T	TSBP1	0.00655463	0.103868	0.0873183	0.000447145	0.000518764	9.024e-07	0.000126274	4.35859e-05	7.17942e-07	3.03629e-09	0.999956	missense_variant	ENSP00000364155.4:p.Ala432Thr,ENSP00000435103.1:p.Ala417Thr,ENSP00000431199.1:p.Ala431Thr,ENSP00000411164.2:p.Ala424Thr,ENSP00000364146.4:p.Ala431Thr,ENSP00000415517.2:p.Ala433Thr
Cholesterol	rs7775397	6	32261252	T	G	TSBP1	0.131561	-0.0441883	-0.0415209	2.57507e-05	2.97532e-05	3.12265e-18	2.71453e-14	1.89656e-25	1.26902e-16	7.79469e-21	1	missense_variant	ENSP00000431199.1:p.Lys398Gln,ENSP00000415517.2:p.Lys400Gln,ENSP00000435103.1:p.Lys384Gln,ENSP00000364155.4:p.Lys399Gln,ENSP00000364146.4:p.Lys398Gln,ENSP00000411164.2:p.Lys391Gln
Cholesterol	rs9268199	6	32278635	G	A	TSBP1	0.179907	0.0267292	0.0203691	1.99499e-05	2.30798e-05	2.17722e-09	2.2374e-05	3.64037e-08	4.38852e-08	2.76377e-12	1	intron_variant	NA
Cholesterol	rs72849457	6	32289808	G	A	TSBP1	0.0629098	0.0536048	0.0498061	5.48043e-05	6.53996e-05	4.47571e-13	7.35204e-10	3.13519e-16	2.54224e-12	8.61804e-16	1	intron_variant	NA
Cholesterol	rs1265754	6	32303692	T	A	TSBP1	0.131774	-0.0440999	-0.0415965	2.56768e-05	2.96822e-05	3.26137e-18	2.27194e-14	1.66592e-25	1.06629e-16	8.14746e-21	1	missense_variant	ENSP00000411164.2:p.Ile127Phe,ENSP00000435103.1:p.Ile127Phe,ENSP00000364155.4:p.Ile134Phe,ENSP00000364146.4:p.Ile148Phe,ENSP00000415517.2:p.Ile150Phe,ENSP00000431199.1:p.Ile134Phe
Cholesterol	Affx-28471757	6	32313659	G	A	TSBP1	0.0481828	-0.0335651	-0.0420804	6.37808e-05	7.44479e-05	2.63716e-05	1.0782e-06	7.5274e-06	1.85874e-09	1.87237e-08	0.999992	intron_variant	NA
Cholesterol	rs9268284	6	32315216	G	A	TSBP1	0.372982	0.0197022	0.0104036	1.24811e-05	1.45182e-05	2.45318e-08	0.00632631	0.000105194	9.51484e-06	3.28835e-11	0.999885	intron_variant	NA
Cholesterol	rs9268285	6	32315557	T	C	TSBP1	0.372166	0.0191807	0.0107574	1.25298e-05	1.4578e-05	6.01243e-08	0.00484104	0.000195944	7.44293e-06	7.81436e-11	0.999797	intron_variant	NA
Cholesterol	rs12529400	6	32333650	G	C	TSBP1	0.0946505	0.0364439	0.0330671	3.41571e-05	3.97569e-05	4.50861e-10	1.57063e-07	4.90948e-11	3.59592e-10	5.72743e-13	1	intron_variant	NA
Cholesterol	rs3117111	6	32338400	C	T	TSBP1	0.245815	0.019634	0.015672	1.58785e-05	1.83469e-05	8.34682e-07	0.000253455	0.000133012	4.47608e-07	9.07387e-10	0.999867	intron_variant	NA
Cholesterol	rs2050189	6	32339647	T	C	TSBP1	0.229771	-0.0226474	-0.0193803	1.65613e-05	1.9139e-05	2.62431e-08	9.43143e-06	2.0784e-07	2.02795e-08	3.27542e-11	1	5_prime_UTR_variant	NA
Cholesterol	rs2050188	6	32339897	C	T	TSBP1	0.310998	0.016018	0.0127634	1.37138e-05	1.58419e-05	1.52316e-05	0.00134286	0.0112104	2.1661e-06	1.50538e-08	0.988787	upstream_gene_variant	NA
Cholesterol	rs28362678	6	32362745	G	A	BTNL2	0.148416	0.0409283	0.0392054	2.30576e-05	2.68816e-05	1.56084e-17	4.00215e-14	1.39558e-24	1.80425e-16	3.72132e-20	1	missense_variant	ENSP00000390613.3:p.Pro379Leu,ENSP00000443364.1:p.Pro102Leu,ENSP00000364132.1:p.Pro379Leu,ENSP00000390512.1:p.Pro169Leu,ENSP00000364134.3:p.Pro285Leu,ENSP00000444714.1:p.Pro169Leu
Cholesterol	rs17202456	6	32363774	G	A	BTNL2	0.144263	0.0424756	0.0390964	2.60301e-05	3.10969e-05	8.47717e-17	2.37836e-12	3.65768e-22	9.46448e-15	1.89725e-19	1	intron_variant	NA
Cholesterol	rs3129961	6	32378940	C	T	BTNL2	0.278492	0.0168557	0.014705	1.4611e-05	1.68595e-05	1.03598e-05	0.000341983	0.00209339	6.03164e-07	1.03401e-08	0.997906	upstream_gene_variant	NA
Cholesterol	rs28732206	6	32383335	G	C	NA	0.0411374	0.0315664	0.0294389	8.22105e-05	9.78275e-05	0.000498833	0.0029171	0.118465	2.07777e-06	1.93896e-07	0.881532	regulatory_region_variant	NA
Cholesterol	rs6912701	6	32383573	C	T	NA	0.0116593	0.0522295	0.0556434	0.000254029	0.000295118	0.00104941	0.00119957	0.0715459	1.10419e-06	4.59676e-07	0.928453	regulatory_region_variant	NA
Cholesterol	rs72847996	6	32384892	G	A	NA	0.111776	0.0598863	0.0512537	3.26924e-05	3.91924e-05	1.16307e-25	2.70244e-16	1.06711e-34	1.82203e-18	4.72411e-28	1	intergenic_variant	NA
Cholesterol	rs3135352	6	32392906	C	A	NA	0.146719	0.03417	0.0243003	2.36284e-05	2.69415e-05	2.07971e-12	2.84801e-06	5.35085e-12	6.30873e-09	3.14902e-15	1	intergenic_variant	NA
Cholesterol	rs3129843	6	32395726	A	G	NA	0.130845	-0.0436991	-0.0420586	2.59838e-05	2.99944e-05	1.01843e-17	1.6064e-14	3.61128e-25	7.55238e-17	2.4971e-20	1	intergenic_variant	NA
Cholesterol	rs3129888	6	32411726	G	A	HLA-DRA	0.193868	0.0271154	0.0204575	1.89494e-05	2.16999e-05	4.70484e-10	1.1259e-05	4.50932e-09	2.36042e-08	6.38893e-13	1	intron_variant	NA
Cholesterol	rs2395184	6	32432646	G	A	HLA-DRB9	0.167604	-0.0429762	-0.0331184	2.33383e-05	2.7406e-05	5.85121e-19	2.52008e-10	2.70047e-22	9.0069e-13	1.36759e-21	1	intron_variant	NA
Cholesterol	rs9268925	6	32432969	A	C	HLA-DRB9	0.145477	0.032928	0.0267991	2.62815e-05	3.07409e-05	1.33973e-10	1.34311e-06	1.3784e-10	2.89919e-09	1.78431e-13	1	intron_variant	NA
Cholesterol	rs113585425	6	32433125	A	C	HLA-DRB9	0.111623	0.0605131	0.0491774	3.23788e-05	3.89291e-05	2.10252e-26	3.25045e-15	2.23006e-34	2.0672e-17	8.47731e-29	1	intron_variant	NA
Cholesterol	rs9271191	6	32578449	T	C	NA	0.154444	0.0278613	0.0230182	2.51816e-05	2.94235e-05	2.82688e-08	2.20217e-05	3.53473e-07	3.957e-08	3.07647e-11	1	intergenic_variant	NA
Cholesterol	rs4530903	6	32581889	C	T	NA	0.118677	0.063084	0.0533633	2.77109e-05	3.26126e-05	4.45527e-33	9.36775e-21	2.40059e-46	8.71682e-23	2.46893e-35	1	intergenic_variant	NA
Cholesterol	rs9271541	6	32590070	A	C	NA	0.224397	-0.0300776	-0.0290031	1.70018e-05	1.95689e-05	3.01076e-13	5.53271e-11	2.9582e-17	1.97372e-13	5.57302e-16	1	regulatory_region_variant	NA
Cholesterol	rs111541957	6	32605699	G	A	HLA-DQA1	0.113829	0.0642506	0.0549361	2.90319e-05	3.41816e-05	9.09355e-33	5.72307e-21	3.02372e-46	5.52952e-23	5.18391e-35	1	intron_variant	NA
Cholesterol	rs9273363	6	32626272	C	A	HLA-DQB1-AS1	0.304067	-0.0179972	-0.0218677	1.39652e-05	1.61061e-05	1.46627e-06	5.07706e-08	7.75408e-08	1.42288e-10	1.71923e-09	1	upstream_gene_variant	NA
Cholesterol	rs116746348	6	32653062	A	C	NA	0.0276057	0.0418572	0.0683296	0.000108412	0.000127419	5.82073e-05	1.42248e-09	2.8307e-08	4.29664e-12	5.69904e-08	1	intergenic_variant	NA
Cholesterol	rs1794282	6	32666526	C	T	NA	0.129631	-0.0437993	-0.0418468	2.61322e-05	3.01191e-05	1.06156e-17	2.45439e-14	5.67159e-25	1.14172e-16	2.58943e-20	1	intergenic_variant	NA
Cholesterol	rs17427887	6	32679107	G	T	MTCO3P1	0.0314877	0.0619863	0.0422794	9.36745e-05	0.000113435	1.51264e-10	7.20101e-05	3.69616e-09	1.30123e-07	2.05075e-13	1	upstream_gene_variant	NA
Cholesterol	rs3104402	6	32681676	T	G	AL662789.1	0.0811083	0.0391614	0.0240884	3.9509e-05	4.5449e-05	4.66578e-10	0.000352886	6.5883e-08	5.01849e-07	5.18765e-13	0.999999	upstream_gene_variant	NA
Cholesterol	rs9275602	6	32682812	C	A	AL662789.1	0.199006	-0.0247528	-0.0259866	1.84841e-05	2.14101e-05	8.55628e-09	1.95592e-08	1.74069e-10	5.32984e-11	1.1226e-11	1	upstream_gene_variant	NA
Cholesterol	rs6915986	6	32683898	T	C	AL662789.1	0.012541	0.0401311	0.0628558	0.00023511	0.000275809	0.00886487	0.000153902	0.0765322	1.62689e-07	3.23053e-06	0.923464	upstream_gene_variant	NA
Cholesterol	rs10484563	6	32703162	A	G	HLA-DQB3	0.0623831	0.0328886	0.0170933	4.97239e-05	5.88427e-05	3.10277e-06	0.0258595	0.0113053	1.90466e-05	2.04882e-09	0.988676	upstream_gene_variant	NA
Cholesterol	rs5018343	6	32710119	A	T	HLA-DQA2	0.259531	0.0201877	0.0086612	1.53709e-05	1.7709e-05	2.61934e-07	0.039576	0.00422744	4.28141e-05	2.91877e-10	0.99573	intron_variant	NA
Cholesterol	rs17500468	6	32711178	A	G	HLA-DQA2	0.117826	0.0318641	0.0299023	2.84766e-05	3.25348e-05	2.36052e-09	1.58712e-07	2.75821e-10	3.67077e-10	2.88184e-12	1	intron_variant	NA
Cholesterol	rs17219918	6	32734536	G	A	HLA-DQB2	0.0610889	0.0449731	0.0430223	5.70709e-05	6.6918e-05	2.63644e-09	1.44893e-07	1.95933e-10	3.31381e-10	3.20613e-12	1	upstream_gene_variant	NA
Cholesterol	rs28724890	6	32741844	G	A	NA	0.0344081	0.0282169	0.0385151	9.75192e-05	0.000116118	0.00427239	0.000351406	0.111497	2.94674e-07	1.40846e-06	0.888501	intergenic_variant	NA
Cholesterol	rs9276689	6	32751962	C	T	NA	0.121123	-0.0376754	-0.0307122	2.76365e-05	3.19826e-05	7.71629e-13	5.62314e-08	4.33248e-14	1.46178e-10	1.22574e-15	1	intergenic_variant	NA
Cholesterol	rs7767167	6	32765182	G	A	NA	0.144149	0.0340187	0.018267	2.38755e-05	2.74599e-05	3.36412e-12	0.000490575	1.06224e-09	7.85461e-07	4.77982e-15	0.999999	regulatory_region_variant	NA
Cholesterol	rs4148874	6	32797488	C	T	AL669918.1,TAP2	0.264129	0.0208023	0.00900184	1.51618e-05	1.758e-05	9.18423e-08	0.0317989	0.00129683	3.59464e-05	1.07519e-10	0.998667	intron_variant	NA
Cholesterol	rs1042116	6	32798548	G	A	AL669918.1,TAP2	0.113044	0.044642	0.025432	2.92654e-05	3.41159e-05	1.56683e-16	1.33683e-05	1.9084e-15	2.8541e-08	2.87761e-19	1	synonymous_variant	ENSP00000364034.4:p.Asn436%3D,ENSP00000364032.2:p.Asn436%3D,ENSP00000391806.2:p.Asn436%3D
Cholesterol	rs140654840	6	32802938	C	T	AL669918.1,TAP2	0.00472031	0.106962	0.122182	0.000612845	0.000724616	1.55634e-05	5.65883e-06	7.41335e-05	9.32333e-08	1.16582e-07	0.999926	missense_variant	ENSP00000364034.4:p.Arg313His,ENSP00000364032.2:p.Arg313His,ENSP00000391806.2:p.Arg313His
Cholesterol	rs9276826	6	32830568	A	G	PSMB9	0.102614	0.0366288	0.0260504	3.20548e-05	3.69575e-05	9.85354e-11	1.82765e-05	1.06578e-09	3.34141e-08	1.24142e-13	1	downstream_gene_variant	NA
Cholesterol	rs154977	6	32900018	C	G	HLA-DMB,AL645941.1	0.341245	0.0228439	0.0188106	1.30933e-05	1.5162e-05	2.74085e-10	1.36083e-06	4.80857e-10	3.54703e-09	4.31663e-13	1	downstream_gene_variant	NA
Cholesterol	rs1480380	6	32913246	C	T	AL645941.2	0.104723	-0.027462	-0.0116485	3.14594e-05	3.62414e-05	9.78144e-07	0.0529984	0.0100768	4.09664e-05	7.78201e-10	0.989882	intron_variant	NA
Cholesterol	rs1049526	6	32948804	C	T	BRD2	0.104754	0.0182903	0.0251962	3.11612e-05	3.63609e-05	0.00105112	2.93643e-05	0.00815984	4.41024e-08	6.00355e-07	0.99184	3_prime_UTR_variant	NA
Cholesterol	Affx-28513472	6	33053577	G	A	HLA-DPB1	0.0605971	-0.031712	-0.016173	5.19086e-05	5.9662e-05	1.0755e-05	0.036277	0.0457966	2.39859e-05	6.24926e-09	0.954179	missense_variant	ENSP00000399832.1:p.Arg190Gln,ENSP00000408146.2:p.Arg223Gln,ENSP00000412654.1:p.Arg200Gln
Cholesterol	rs9501259	6	33055551	G	A	HLA-DPA2,HLA-DPB1	0.10225	-0.0262362	-0.00821264	3.20648e-05	3.70609e-05	3.60217e-06	0.177326	0.0819106	9.6062e-05	2.44434e-09	0.917993	downstream_gene_variant	NA
Cholesterol	rs7744381	6	33081798	C	T	HLA-DPB2	0.0720074	-0.0297786	-0.0183075	4.39676e-05	5.09411e-05	7.0954e-06	0.010317	0.0123936	8.89094e-06	4.6836e-09	0.987597	intron_variant	NA
Cholesterol	rs10484268	6	34292986	T	C	NUDT3,RPS10-NUDT3	0.108474	-0.0173254	-0.0205751	3.04099e-05	3.51603e-05	0.00167956	0.000520825	0.157852	5.46935e-07	7.60124e-07	0.842147	intron_variant	NA
Cholesterol	rs11757517	6	34514207	C	T	SPDEF	0.0546366	-0.038192	-0.0337609	5.73272e-05	6.61727e-05	4.55894e-07	3.32285e-05	4.29969e-06	4.9226e-08	3.79375e-10	0.999996	intron_variant	NA
Cholesterol	rs79834165	6	34889423	T	C	ANKS1A	0.0339834	-0.0657517	-0.0431492	9.01486e-05	0.000103861	4.37122e-12	2.29741e-05	4.53793e-11	5.03468e-08	7.12319e-15	1	intron_variant	NA
Cholesterol	rs33959228	6	35259397	C	T	ZNF76	0.0223851	-0.0749284	-0.0414459	0.000136175	0.000154192	1.35801e-10	0.000844858	3.12248e-08	1.47126e-06	2.00707e-13	0.999998	missense_variant	ENSP00000363064.3:p.Arg272Cys,ENSP00000344097.5:p.Arg272Cys,ENSP00000392243.2:p.Arg246Cys,ENSP00000419106.1:p.Arg272Cys
Cholesterol	rs9658119	6	35365967	A	C	PPARD	0.10064	0.0274415	0.00883216	3.24399e-05	3.72647e-05	1.4511e-06	0.147946	0.0316051	8.9261e-05	1.08428e-09	0.968306	intron_variant	NA
Cholesterol	rs36018387	6	35386872	C	T	PPARD	0.106386	-0.0438351	-0.0339525	3.11725e-05	3.57826e-05	4.14432e-15	1.38214e-08	6.53888e-17	3.99999e-11	7.63775e-18	1	intron_variant	NA
Cholesterol	rs2395626	6	35422754	G	T	FANCE	0.438853	-0.0132292	-0.0139525	1.32245e-05	1.56283e-05	0.000275021	0.000416739	0.056719	6.96505e-07	2.24238e-07	0.94328	intron_variant	NA
Cholesterol	rs78945013	6	35487659	C	T	NA	0.104893	-0.0297186	-0.0148227	3.15863e-05	3.59782e-05	1.23923e-07	0.0134675	0.00044156	1.32159e-05	1.10725e-10	0.999545	intergenic_variant	NA
Cholesterol	rs13213985	6	53508817	G	T	KLHL31	0.21376	0.0138541	0.0182507	1.94015e-05	2.3024e-05	0.00165951	0.000142695	0.0758148	2.12165e-07	9.94159e-07	0.924184	downstream_gene_variant	NA
Cholesterol	rs17789218	6	100600097	T	C	NA	0.243566	-0.0262507	-0.0224676	1.59424e-05	1.86074e-05	4.8948e-11	1.90621e-07	1.1607e-11	5.09021e-10	7.68393e-14	1	intergenic_variant	NA
Cholesterol	rs2145763	6	109306963	C	A	SESN1	0.119792	-0.0194866	-0.0166328	2.8047e-05	3.25288e-05	0.000233727	0.00354273	0.157595	3.28238e-06	1.24627e-07	0.842401	downstream_gene_variant	NA
Cholesterol	rs62414067	6	116231398	G	A	NA	0.100184	0.0141242	0.030862	3.27811e-05	3.77125e-05	0.0136298	5.02641e-07	0.00169215	9.17306e-10	6.25143e-06	0.998302	intergenic_variant	NA
Cholesterol	rs117756064	6	116409120	C	T	NA	0.0497293	-0.0287238	-0.0283866	6.21409e-05	7.13489e-05	0.000268731	0.000777887	0.0279332	7.59547e-07	1.31914e-07	0.972066	intergenic_variant	NA
Cholesterol	rs79699836	6	116421190	T	C	NT5DC1	0.030897	0.0193989	0.0475078	9.74676e-05	0.000114846	0.0494239	9.29593e-06	0.0360795	1.10871e-08	1.41134e-05	0.963906	upstream_gene_variant	NA
Cholesterol	rs6755	6	116571255	G	A	TSPYL4	0.353451	0.0147355	0.0173948	1.29188e-05	1.49629e-05	4.13828e-05	6.90051e-06	0.000220248	1.5961e-08	4.13721e-08	0.99978	3_prime_UTR_variant	NA
Cholesterol	rs182636786	6	116685854	A	G	RP1-93H18.1,DSE	0.0240993	0.0265812	0.0529862	0.000124863	0.000146279	0.0173702	1.18238e-05	0.0172332	1.47233e-08	6.04542e-06	0.982761	intron_variant	NA
Cholesterol	rs76625023	6	135337655	G	A	HBS1L	0.0638727	0.0106927	0.0326795	4.89109e-05	5.69963e-05	0.126286	1.50129e-05	0.162297	1.64977e-08	2.83132e-05	0.837674	intron_variant	NA
Cholesterol	rs6569992	6	135452152	G	A	NA	0.194094	-0.0157554	-0.0196918	1.88302e-05	2.19953e-05	0.000282644	2.68556e-05	0.00343694	4.90866e-08	2.14125e-07	0.996563	intergenic_variant	NA
Cholesterol	rs62441844	6	139335595	C	T	NA	0.207532	0.0224194	0.0195473	1.7844e-05	2.06708e-05	1.11368e-07	1.71369e-05	1.38268e-06	3.44992e-08	1.2808e-10	0.999999	intergenic_variant	NA
Cholesterol	rs13213582	6	151873896	C	T	CCDC170	0.100738	0.0142746	0.0236877	3.22539e-05	3.75349e-05	0.0119559	0.000110503	0.197194	1.19071e-07	4.2009e-06	0.802801	intron_variant	NA
Cholesterol	rs188325970	6	160074717	T	A	NA	0.0114117	-0.0724255	-0.0499287	0.000265781	0.00029817	8.89682e-06	0.003835	0.00320213	4.53828e-06	7.12748e-09	0.996793	intergenic_variant	NA
Cholesterol	rs117859111	6	160311890	G	A	NA	0.0781699	-0.0225126	-0.0259469	4.04978e-05	4.72997e-05	0.000403883	0.000161535	0.0133733	2.00539e-07	2.23627e-07	0.986626	intergenic_variant	NA
Cholesterol	rs73017544	6	160354810	G	A	NA	0.0323447	-0.0513516	-0.0173056	9.48144e-05	0.000108843	1.33849e-07	0.0971638	0.00115955	5.57521e-05	9.44729e-11	0.998785	intergenic_variant	NA
Cholesterol	rs6917747	6	160402705	G	A	IGF2R	0.136337	0.0442939	0.0309601	2.49755e-05	2.89133e-05	7.8528e-19	8.54133e-09	1.04893e-20	2.70321e-11	1.75857e-21	1	intron_variant	NA
Cholesterol	rs8191754	6	160448324	C	G	IGF2R	0.137852	-0.0263524	-0.0196597	2.47155e-05	2.85396e-05	1.15484e-07	0.000233276	1.26902e-05	3.59723e-07	1.16704e-10	0.999987	missense_variant	ENSP00000349437.1:p.Leu252Val
Cholesterol	rs76130099	6	160501175	G	A	IGF2R	0.0108667	-0.041455	-0.0653505	0.000277046	0.000311685	0.0127545	0.000214311	0.127042	2.12116e-07	4.17515e-06	0.872954	missense_variant	ENSP00000349437.1:p.Val1901Ile
Cholesterol	rs78425119	6	160501825	G	A	IGF2R	0.0688698	0.0697935	0.0433936	4.5413e-05	5.30271e-05	3.96666e-25	2.54287e-09	1.97763e-27	1.17566e-11	1.45967e-27	1	intron_variant	NA
Cholesterol	rs78423775	6	160519228	G	A	IGF2R	0.0715591	-0.0389843	-0.037651	4.43589e-05	5.12185e-05	4.82851e-09	1.43522e-07	3.85282e-10	3.18719e-10	5.56615e-12	1	intron_variant	NA
Cholesterol	rs2297372	6	160525287	G	C	IGF2R	0.277024	-0.0199993	-0.0172293	1.46973e-05	1.69393e-05	1.82355e-07	2.8384e-05	4.23741e-06	5.95559e-08	2.19805e-10	0.999996	intron_variant	NA
Cholesterol	rs2282143	6	160557643	C	T	SLC22A1	0.0155062	0.118045	0.100081	0.000190548	0.000222138	1.22404e-17	1.88824e-11	1.70787e-21	8.01471e-13	3.09488e-19	1	missense_variant	ENSP00000355930.4:p.Pro341Leu,ENSP00000409557.2:p.Pro341Leu,ENSP00000318103.4:p.Pro341Leu,ENSP00000439274.1:p.Pro341Leu
Cholesterol	rs662138	6	160564476	C	G	SLC22A1	0.187221	0.0538873	0.0396553	1.92215e-05	2.23642e-05	1.04536e-34	5.09849e-17	2.71171e-44	3.4225e-19	4.69602e-37	1	intron_variant	NA
Cholesterol	rs3798164	6	160575202	G	A	SLC22A1	0.388834	-0.036734	-0.0228172	1.23795e-05	1.42933e-05	1.65086e-25	1.59082e-09	8.38204e-28	6.21831e-12	5.07547e-28	1	intron_variant	NA
Cholesterol	Affx-28073355	6	160575837	G	A	SLC22A1	0.0263148	0.0424564	0.0286318	0.000115212	0.000132849	7.64215e-05	0.0129889	0.0679687	8.21907e-06	3.38072e-08	0.932023	missense_variant	ENSP00000355930.4:p.Gly465Arg
Cholesterol	rs146534110	6	160578069	G	T	SLC22A1	0.0131374	0.0890315	0.0831307	0.000222636	0.000270978	2.42353e-09	4.42252e-07	8.07226e-10	2.91706e-09	9.02602e-12	1	intron_variant	NA
Cholesterol	rs651164	6	160581374	A	G	SLC22A1,AL645733.1	0.294166	0.0177412	0.00729799	1.4254e-05	1.63235e-05	2.61506e-06	0.070869	0.062941	6.69278e-05	2.5647e-09	0.936992	downstream_gene_variant	NA
Cholesterol	rs4646283	6	160581502	T	C	SLC22A1,AL645733.1	0.144537	-0.0348807	-0.0183855	2.3708e-05	2.76987e-05	7.88367e-13	0.000477104	2.51684e-10	7.70113e-07	1.1674e-15	0.999999	downstream_gene_variant	NA
Cholesterol	rs12200363	6	160583732	T	C	SLC22A1,AL645733.1	0.0334022	0.0272777	0.0382701	9.04702e-05	0.000106434	0.00413337	0.000207713	0.0737304	1.93411e-07	1.45959e-06	0.926268	downstream_gene_variant	NA
Cholesterol	rs79370442	6	160611465	C	A	SLC22A2	0.0296819	0.0546529	0.018045	0.000101163	0.000118116	5.52526e-08	0.0968416	0.000486061	5.68597e-05	4.13623e-11	0.999457	intron_variant	NA
Cholesterol	rs596881	6	160637239	T	C	SLC22A2	0.103363	0.0231356	0.0181417	3.16954e-05	3.67531e-05	3.96805e-05	0.00276763	0.0250582	2.95958e-06	2.638e-08	0.974939	intron_variant	NA
Cholesterol	rs3798158	6	160646222	T	G	SLC22A2	0.0531817	-0.0283478	-0.0396163	5.80806e-05	6.83934e-05	0.000199548	1.66658e-06	7.7478e-05	2.69321e-09	1.21508e-07	0.999922	intron_variant	NA
Cholesterol	rs624249	6	160679400	C	A	SLC22A2	0.401476	-0.0219135	-0.0122612	1.22512e-05	1.41088e-05	3.8418e-10	0.00109763	3.88579e-07	1.99375e-06	5.93217e-13	0.999998	synonymous_variant	ENSP00000355919.1:p.Thr109%3D,ENSP00000355920.3:p.Thr130%3D
Cholesterol	rs3127573	6	160681393	A	G	SLC22A2	0.134717	0.0395495	0.0254175	2.52866e-05	2.90931e-05	3.71402e-15	2.45087e-06	9.23896e-15	5.67151e-09	6.52599e-18	1	5_prime_UTR_variant	NA
Cholesterol	rs2504959	6	160748465	T	C	NA	0.208019	-0.0158823	-0.0136303	1.78249e-05	2.06443e-05	0.000168721	0.00270117	0.139769	3.15238e-06	1.1276e-07	0.860228	intergenic_variant	NA
Cholesterol	rs79907881	6	160779213	G	T	SLC22A3	0.0212812	-0.0425977	-0.0503625	0.000142067	0.000161638	0.000351829	7.4584e-05	0.00291782	9.31593e-08	1.86873e-07	0.997082	intron_variant	NA
Cholesterol	rs3918291	6	160828142	T	C	SLC22A3	0.00871944	0.186025	0.107694	0.000341204	0.000389664	7.55144e-24	4.88685e-08	3.64199e-23	3.14777e-08	4.10524e-24	1	synonymous_variant	ENSP00000275300.2:p.Phe201%3D,ENSP00000375989.1:p.Phe201%3D
Cholesterol	rs117446263	6	160847571	G	A	SLC22A3	0.0248159	0.055021	0.0351742	0.000121288	0.00014324	5.86005e-07	0.00329384	0.000248464	3.24491e-06	4.4043e-10	0.999748	intron_variant	NA
Cholesterol	rs41267805	6	160921969	G	A	LPAL2	0.0392684	-0.0547997	-0.0591262	7.79057e-05	8.97991e-05	5.3583e-10	4.40412e-10	1.73191e-13	1.61716e-12	9.19269e-13	1	non_coding_transcript_exon_variant	NA
Cholesterol	rs3798220	6	160961137	T	C	LPA	0.0184622	0.165991	0.110977	0.000160696	0.000188826	3.70593e-39	6.7384e-16	5.05289e-46	4.86569e-16	1.98634e-39	1	missense_variant	ENSP00000395608.1:p.Ile1891Met,ENSP00000321334.5:p.Ile1891Met
Cholesterol	rs116089584	6	160962370	G	T	LPA	0.0274761	-0.0610322	-0.0420462	0.000109307	0.00012706	5.30475e-09	0.00019146	2.55581e-07	3.02474e-07	5.96734e-12	0.999999	intron_variant	NA
Cholesterol	rs74617384	6	160997118	A	T	LPA	0.0795296	0.140445	0.0879608	4.02807e-05	4.69544e-05	2.38418e-108	1.07148e-37	5.83056e-137	3.56394e-38	4.75241e-109	1	intron_variant	NA
Cholesterol	rs77009508	6	161004972	A	G	LPA	0.0751037	-0.0290677	-0.0328161	4.30761e-05	4.87198e-05	9.47931e-06	2.5852e-06	8.28161e-06	4.45842e-09	7.19098e-09	0.999992	intron_variant	NA
Cholesterol	rs147936725	6	161007619	G	T	LPA	0.00259577	0.130665	0.101611	0.00114625	0.00129201	0.000113707	0.0047012	0.100092	2.60078e-05	3.84434e-07	0.899881	missense_variant	ENSP00000395608.1:p.Arg1331Ser,ENSP00000321334.5:p.Arg1331Ser
Cholesterol	rs117935574	6	161011137	C	T	LPA	0.0211004	-0.0547672	-0.0461104	0.000144839	0.000161221	5.3508e-06	0.000281867	0.000215396	3.67005e-07	3.94023e-09	0.999784	intron_variant	NA
Cholesterol	rs73596816	6	161017363	G	A	LPA	0.0331852	0.0446413	0.0521027	9.16831e-05	0.000105691	3.13054e-06	4.02376e-07	3.6459e-07	8.26567e-10	2.79309e-09	1	intron_variant	NA
Cholesterol	rs6926458	6	161019866	A	G	LPA	0.226719	-0.035299	-0.0322667	1.85149e-05	2.19761e-05	2.35197e-16	5.88642e-12	2.85554e-21	2.27815e-14	5.11988e-19	1	intron_variant	NA
Cholesterol	rs14224	6	161137779	T	C	PLG	0.418074	-0.00685207	-0.0168766	1.2069e-05	1.39709e-05	0.0485707	6.33255e-06	0.118402	1.29949e-08	2.33354e-05	0.881574	synonymous_variant	ENSP00000308938.9:p.Cys257%3D
Cholesterol	rs11961006	6	161334562	A	G	AL391361.1	0.247307	0.0154533	0.0190509	1.5761e-05	1.84023e-05	9.92545e-05	8.96186e-06	0.000536595	1.87654e-08	8.70715e-08	0.999463	non_coding_transcript_exon_variant	NA
Cholesterol	rs7756550	6	161349326	T	C	AL139393.1	0.125068	-0.0221054	-0.0266029	2.68383e-05	3.10923e-05	1.98236e-05	1.83561e-06	1.67583e-05	3.5234e-09	1.6154e-08	0.999983	upstream_gene_variant	NA
Cholesterol	rs55754459	6	161551176	A	G	AGPAT4	0.0291034	0.0556545	0.0484649	0.00010385	0.000120049	4.73307e-08	9.72631e-06	1.34365e-07	1.8501e-08	5.14559e-11	1	3_prime_UTR_variant	NA
Cholesterol	rs61735260	6	161560461	G	A	AGPAT4	0.0127991	0.0659875	0.0235866	0.000228557	0.000272247	1.27321e-05	0.152862	0.0701775	6.55337e-05	6.34578e-09	0.929757	synonymous_variant	ENSP00000407007.2:p.Phe183%3D,ENSP00000314036.4:p.Phe345%3D
Cholesterol	rs79672483	7	994756	G	A	ADAP1,COX19	0.149454	0.0180351	0.0233675	2.31922e-05	2.6845e-05	0.000180477	6.48643e-06	0.000496982	1.20008e-08	1.32664e-07	0.999503	intron_variant	NA
Cholesterol	rs10951261	7	998802	G	A	COX19	0.275415	-0.0159298	-0.0185766	1.47361e-05	1.7097e-05	3.33045e-05	7.03815e-06	0.000162318	1.54406e-08	3.19833e-08	0.999838	intron_variant	NA
Cholesterol	rs151124717	7	1097336	C	T	GPR146	0.0035032	-0.0551776	-0.136953	0.000805237	0.00103351	0.0518402	2.04501e-05	0.126505	1.07165e-07	6.9565e-05	0.873426	missense_variant	ENSP00000380283.1:p.Pro62Leu,ENSP00000297468.3:p.Pro62Leu,ENSP00000410743.1:p.Pro62Leu
Cholesterol	rs12701824	7	1102364	G	A	C7orf50	0.173544	-0.0209739	-0.0243213	2.05646e-05	2.36109e-05	3.74737e-06	5.58392e-07	1.3775e-06	1.24584e-09	3.63887e-09	0.999999	intron_variant	NA
Cholesterol	rs17234336	7	1220005	C	T	NA	0.0520098	0.0246381	0.0307327	5.92789e-05	6.88447e-05	0.00137428	0.000212348	0.0386658	2.24972e-07	6.03127e-07	0.961333	regulatory_region_variant	NA
Cholesterol	rs12702458	7	1226249	T	G	NA	0.259342	-0.0122388	-0.0162224	1.53168e-05	1.77384e-05	0.00176518	0.000117328	0.083078	1.95178e-07	1.14995e-06	0.916921	intergenic_variant	NA
Cholesterol	rs144787122	7	2296552	A	G	SNX8	0.00387358	0.191608	0.139365	0.000766304	0.000888624	4.47848e-12	2.94013e-06	6.80514e-10	2.11251e-06	2.21628e-12	0.999998	missense_variant	ENSP00000222990.3:p.Ile414Thr
Cholesterol	rs7810553	7	6492879	C	T	KDELR2,DAGLB	0.152888	-0.0208768	-0.0181679	2.27652e-05	2.65812e-05	1.21225e-05	0.00042546	0.00199945	6.18838e-07	1.01103e-08	0.998	intron_variant	NA
Cholesterol	rs55892601	7	21447862	G	T	NA	0.134202	-0.0341166	-0.021032	2.54008e-05	2.92747e-05	1.29839e-11	0.000101464	8.72745e-10	1.77107e-07	1.77985e-14	1	intergenic_variant	NA
Cholesterol	rs76218671	7	21451558	T	C	NA	0.0370678	0.0416685	0.0320117	8.25063e-05	9.70452e-05	4.49184e-06	0.00115618	0.000769992	1.17167e-06	2.93745e-09	0.999229	intergenic_variant	NA
Cholesterol	rs2285947	7	21584088	G	A	DNAH11	0.497111	0.0316549	0.017921	1.17684e-05	1.35842e-05	2.80168e-20	1.16126e-06	7.24306e-20	3.46036e-09	7.16865e-23	1	intron_variant	NA
Cholesterol	rs73070437	7	21631827	A	G	DNAH11	0.067665	0.0359445	0.0295046	4.69973e-05	5.44681e-05	1.58011e-07	6.39689e-05	3.2344e-06	9.33206e-08	1.3913e-10	0.999997	intron_variant	NA
Cholesterol	rs79351558	7	21678979	A	G	DNAH11	0.0280775	0.0242145	0.050545	0.000106401	0.000125333	0.018902	6.33962e-06	0.0112647	8.25092e-09	6.63616e-06	0.988729	intron_variant	NA
Cholesterol	rs10950865	7	21680566	T	C	DNAH11	0.363446	-0.0223607	-0.0161626	1.39886e-05	1.66935e-05	2.25601e-09	7.63111e-05	1.58653e-07	1.54749e-07	3.19829e-12	1	intron_variant	NA
Cholesterol	rs117910074	7	25862658	C	T	NA	0.0442694	0.0234767	0.0365898	6.92164e-05	8.09701e-05	0.00477547	4.77925e-05	0.0272415	5.48445e-08	1.88293e-06	0.972757	intergenic_variant	NA
Cholesterol	rs4722551	7	25991826	T	C	MIR148A,AC010719.1	0.158359	0.0331417	0.0249692	2.20473e-05	2.54675e-05	1.69238e-12	7.51424e-07	1.28502e-12	1.79157e-09	2.64797e-15	1	upstream_gene_variant	NA
Cholesterol	rs520161	7	28210660	T	C	JAZF1	0.299578	0.0169181	0.00882324	1.40676e-05	1.62284e-05	6.46619e-06	0.028509	0.0697404	3.09378e-05	6.10213e-09	0.930229	intron_variant	NA
Cholesterol	rs11550029	7	44444122	G	A	NUDCD3	0.190506	0.0147324	0.0176383	1.90407e-05	2.21484e-05	0.000735005	0.000178403	0.0467619	2.75273e-07	4.87399e-07	0.953237	missense_variant	ENSP00000347626.6:p.Arg235Cys
Cholesterol	rs35803101	7	44578500	G	A	NPC1L1	0.00437783	-0.110494	-0.0953936	0.000654776	0.000806049	1.57463e-05	0.000779636	0.00328293	4.21806e-06	5.1844e-08	0.996713	missense_variant	ENSP00000404670.1:p.Thr499Met,ENSP00000370552.3:p.Thr499Met,ENSP00000438033.1:p.Thr499Met,ENSP00000289547.4:p.Thr499Met
Cholesterol	rs55730131	7	44624795	G	T	TMED4	0.023737	0.0241309	0.0474266	0.000126227	0.000146202	0.0317302	8.77313e-05	0.149207	7.59922e-08	7.79595e-06	0.850785	upstream_gene_variant	NA
Cholesterol	rs74673950	7	44699609	G	A	OGDH	0.0549539	0.0343169	0.0129967	6.3195e-05	7.44598e-05	1.58377e-05	0.132027	0.141356	5.64661e-05	7.48232e-09	0.858588	intron_variant	NA
Cholesterol	rs117951976	7	44880048	G	A	H2AFV	0.0340173	0.046237	0.0232317	8.97605e-05	0.000101828	1.06018e-06	0.0213241	0.00243995	1.5493e-05	6.8761e-10	0.997545	intron_variant	NA
Cholesterol	rs799157	7	73020301	T	C	MLXIPL	0.043416	-0.0457562	-0.0461366	7.07192e-05	8.23605e-05	5.30463e-08	3.70473e-07	7.74955e-09	7.88859e-10	5.67702e-11	1	synonymous_variant	ENSP00000406296.2:p.Ser253%3D,ENSP00000346629.1:p.Ser253%3D,ENSP00000412330.2:p.Ser253%3D,ENSP00000320886.3:p.Ser253%3D,ENSP00000343767.5:p.Ser253%3D,ENSP00000402615.1:p.Ser215%3D
Cholesterol	rs61303167	7	75671175	G	T	STYXL1	0.166539	0.0201195	0.0205696	2.12172e-05	2.44553e-05	1.25513e-05	3.19131e-05	0.000196811	5.68863e-08	1.09721e-08	0.999803	intron_variant	NA
Cholesterol	rs909152	7	100175473	T	C	LRCH4	0.332967	-0.0182154	-0.013076	1.31651e-05	1.53407e-05	5.16512e-07	0.000842483	0.000301196	1.46593e-06	6.12604e-10	0.999697	synonymous_variant	ENSP00000309689.6:p.Gly337%3D
Cholesterol	rs73170760	7	100254991	C	T	ACTL6B	0.17494	-0.0223	-0.0137959	2.03757e-05	2.35099e-05	7.8102e-07	0.00443796	0.00138281	5.61996e-06	7.5768e-10	0.998612	upstream_gene_variant	NA
Cholesterol	rs221798	7	100287495	C	G	GIGYF1	0.114721	-0.0330723	-0.0328118	2.88194e-05	3.36313e-05	7.26388e-10	1.53484e-08	9.30226e-12	3.92974e-11	9.51408e-13	1	upstream_gene_variant	NA
Cholesterol	rs77770888	7	100364679	C	T	ZAN	0.0341962	-0.0419957	-0.0239505	8.91882e-05	0.000102666	8.72017e-06	0.0180916	0.0149121	1.25043e-05	4.87102e-09	0.985075	synonymous_variant	ENSP00000425200.1:p.Phe1553%3D,ENSP00000445091.1:p.Phe1553%3D,ENSP00000445943.1:p.Phe1553%3D,ENSP00000421245.1:p.Phe1553%3D,ENSP00000423579.1:p.Phe1553%3D,ENSP00000425454.1:p.Phe1553%3D,ENSP00000422387.1:p.Phe1553%3D,ENSP00000422208.1:p.Phe1553%3D,ENSP00000441117.1:p.Phe130%3D,ENSP00000444427.1:p.Phe1553%3D
Cholesterol	rs314316	7	100428437	A	G	SLC12A9	0.234131	0.0249655	0.0207822	1.63839e-05	1.90267e-05	6.93886e-10	1.89585e-06	1.3503e-09	4.49842e-09	9.8721e-13	1	intron_variant	NA
Cholesterol	rs7636	7	100490077	G	A	ACHE	0.0351748	-0.0360468	-0.0292624	8.70131e-05	9.91484e-05	0.000111435	0.0032956	0.0359404	2.6459e-06	5.29852e-08	0.964057	synonymous_variant	ENSP00000241069.5:p.Pro477%3D,ENSP00000404865.1:p.Pro477%3D,ENSP00000303211.4:p.Pro477%3D,ENSP00000394976.1:p.Pro477%3D,ENSP00000414858.1:p.Pro477%3D,ENSP00000403474.2:p.Pro389%3D
Cholesterol	rs62483669	7	100540556	A	G	NA	0.0989623	0.0261201	0.0246259	3.27133e-05	3.81256e-05	4.95563e-06	6.65883e-05	0.000113999	9.94746e-08	3.95009e-09	0.999886	regulatory_region_variant	NA
Cholesterol	rs3734928	7	129710488	C	T	KLHDC10	0.016145	-0.0398692	-0.0567453	0.000184096	0.000215344	0.00329927	0.000110269	0.0270876	1.24354e-07	1.38365e-06	0.972911	missense_variant	ENSP00000420083.1:p.Ser2Leu,ENSP00000334140.4:p.Ser2Leu
Cholesterol	rs35407583	7	141444342	G	A	SSBP1	0.0789111	0.0152598	0.0270806	4.09921e-05	4.68272e-05	0.0171544	7.58071e-05	0.163461	8.09247e-08	5.55236e-06	0.836533	intron_variant	NA
Cholesterol	rs4374942	7	155026807	T	C	NA	0.0735354	0.029537	0.029433	4.35191e-05	4.9348e-05	7.56063e-06	2.79284e-05	6.19649e-05	4.16203e-08	5.56994e-09	0.999938	intergenic_variant	NA
Cholesterol	rs330089	8	9149612	T	C	RP11-115J16.1	0.0977885	0.0295237	0.0222882	3.31382e-05	3.87161e-05	2.92084e-07	0.000341046	3.47087e-05	4.6447e-07	2.60434e-10	0.999965	intron_variant	NA
Cholesterol	rs17149709	8	9154394	A	C	RP11-115J16.1	0.170628	-0.017725	-0.012996	2.07872e-05	2.41722e-05	0.000101253	0.00821038	0.191546	7.54876e-06	6.1143e-08	0.808447	intron_variant	NA
Cholesterol	rs118146420	8	9157497	A	G	RP11-115J16.1	0.0404052	-0.0541333	-0.055332	7.59523e-05	8.87095e-05	5.26158e-10	4.24337e-09	1.44143e-12	1.35288e-11	8.35448e-13	1	intron_variant	NA
Cholesterol	rs34648177	8	9161125	G	A	RP11-115J16.1	0.037103	-0.0459	-0.0328533	8.23284e-05	9.52974e-05	4.226e-07	0.000764491	5.85913e-05	8.64601e-07	3.24943e-10	0.999941	intron_variant	NA
Cholesterol	rs983309	8	9177732	T	G	RP11-115J16.1	0.118058	0.0666852	0.0811596	2.80823e-05	3.29451e-05	2.68911e-36	2.31037e-45	1.13245e-73	6.57672e-47	3.33065e-38	1	intron_variant	NA
Cholesterol	rs75120785	8	9206342	T	G	RP11-115J16.1	0.101518	0.0283486	0.035786	3.21448e-05	3.75286e-05	5.73671e-07	5.18074e-09	1.86613e-09	1.28228e-11	5.79593e-10	1	intron_variant	NA
Cholesterol	rs13279515	8	9221327	C	T	RP11-115J16.1	0.139982	-0.0237194	-0.0061744	2.4417e-05	2.82923e-05	1.58657e-06	0.245721	0.0614943	0.000138303	1.26605e-09	0.938367	intron_variant	NA
Cholesterol	rs61745160	8	9229639	A	G	AC021242.2	0.0528559	0.0399255	0.0108836	5.883e-05	6.78441e-05	1.93841e-07	0.186388	0.0035628	9.43701e-05	1.38625e-10	0.996343	non_coding_transcript_exon_variant	NA
Cholesterol	rs17662231	8	9255503	C	T	AC021242.2,RP11-115J16.1	0.021489	-0.0485614	-0.0403107	0.00013707	0.000164583	3.3584e-05	0.0016775	0.00545037	1.56694e-06	1.92077e-08	0.994548	intron_variant	NA
Cholesterol	rs77599947	8	9259037	T	C	AC021242.2,RP11-115J16.1	0.0337631	-0.0285239	-0.0513317	9.01163e-05	0.000104401	0.0026584	5.07195e-07	0.000216509	8.4727e-10	1.3186e-06	0.999782	intron_variant	NA
Cholesterol	rs11780873	8	9306087	C	G	NA	0.0694905	0.029533	0.0128818	4.57018e-05	5.25613e-05	1.25122e-05	0.0756008	0.100379	4.26974e-05	6.96131e-09	0.899578	intergenic_variant	NA
Cholesterol	rs11249926	8	9355784	C	T	NA	0.489002	0.0164769	0.00364994	1.17798e-05	1.3687e-05	1.58226e-06	0.323851	0.133452	0.000209052	1.58498e-09	0.866339	intergenic_variant	NA
Cholesterol	rs117357349	8	9459933	C	T	TNKS	0.0148632	-0.0578403	-0.0537447	0.00019942	0.000235644	4.20762e-05	0.000463435	0.0020831	5.8281e-07	2.89295e-08	0.997916	intron_variant	NA
Cholesterol	rs78876374	8	9478274	C	T	TNKS	0.056008	0.0282286	0.0233633	5.52859e-05	6.43536e-05	0.000146807	0.00358746	0.0656381	2.97115e-06	7.21734e-08	0.934359	intron_variant	NA
Cholesterol	rs80101730	8	9856358	T	C	NA	0.0285272	-0.031321	-0.0491028	0.0001058	0.00012311	0.00232683	9.62962e-06	0.00271427	1.29999e-08	1.06269e-06	0.997285	intergenic_variant	NA
Cholesterol	rs73200277	8	17983719	C	T	NA	0.0231041	0.0479236	0.0171686	0.00013182	0.000149099	2.99357e-05	0.159712	0.175592	5.52183e-05	1.13673e-08	0.824353	intergenic_variant	NA
Cholesterol	rs11782802	8	18256655	C	T	NAT2	0.0750691	0.0253537	0.0194381	4.65981e-05	5.50067e-05	0.000203974	0.00877143	0.192385	5.86864e-06	8.73148e-08	0.807609	intron_variant	NA
Cholesterol	rs13277394	8	18266219	G	T	NA	0.047985	0.033549	0.0354932	6.43283e-05	7.47111e-05	2.87941e-05	4.02228e-05	0.000236067	5.38488e-08	1.84598e-08	0.999764	intergenic_variant	NA
Cholesterol	rs73207880	8	18275598	G	A	NA	0.179541	-0.0237967	-0.0120704	1.98858e-05	2.29339e-05	9.49524e-08	0.0117208	0.000444227	1.36531e-05	1.00578e-10	0.999542	intergenic_variant	NA
Cholesterol	rs73207887	8	18281828	A	G	NA	0.0382513	0.0410969	0.0317883	8.07114e-05	9.11338e-05	4.77735e-06	0.000869061	0.000647204	9.18205e-07	3.1164e-09	0.999352	intergenic_variant	NA
Cholesterol	rs34644473	8	18311348	T	C	NA	0.139873	0.0214206	0.0116995	2.42047e-05	2.83407e-05	1.33798e-05	0.0279751	0.0817227	2.37369e-05	9.60463e-09	0.918254	intergenic_variant	NA
Cholesterol	rs17126680	8	18362799	A	G	NA	0.0172022	-0.0626593	0.00843497	0.000171369	0.000203117	1.6986e-06	0.553954	0.0283291	0.000157798	9.4912e-10	0.971513	intergenic_variant	NA
Cholesterol	rs181473164	8	19950687	T	C	AC100802.1	0.00767984	0.0569574	0.0932053	0.000425052	0.000516298	0.00573367	4.09934e-05	0.022853	9.64957e-08	4.60225e-06	0.977142	intron_variant	NA
Cholesterol	rs73545584	8	21932731	A	C	DMTN	0.117553	-0.0182136	-0.0198373	2.84627e-05	3.26626e-05	0.000640434	0.000518653	0.0757559	6.19711e-07	3.52987e-07	0.924243	intron_variant	NA
Cholesterol	rs77400396	8	28901692	G	A	HMBOX1	0.0283606	-0.0407846	-0.0452161	0.000107558	0.000122738	8.40772e-05	4.48015e-05	0.000551747	5.891e-08	4.99145e-08	0.999448	intron_variant	NA
Cholesterol	rs17526980	8	28950309	C	T	KIF13B	0.0398253	0.0347251	0.0321875	7.67613e-05	8.82022e-05	7.39088e-05	0.000609862	0.00608556	6.20238e-07	4.00601e-08	0.993914	missense_variant	ENSP00000384054.3:p.Val11Ile,ENSP00000429106.1:p.Val84Ile,ENSP00000427900.1:p.Val1471Ile
Cholesterol	rs117245893	8	29153379	C	G	NA	0.0193897	-0.057175	-0.0644378	0.000156555	0.000177148	4.89178e-06	1.29058e-06	1.60826e-06	3.10408e-09	5.18647e-09	0.999998	intergenic_variant	NA
Cholesterol	rs34664882	8	41543675	G	A	ANK1	0.0346961	-0.0267232	-0.0422589	8.76323e-05	0.00010177	0.0043087	2.80364e-05	0.0134434	3.34248e-08	1.72842e-06	0.986555	missense_variant	ENSP00000369082.2:p.Ala1462Val,ENSP00000380147.1:p.Ala1462Val,ENSP00000289734.7:p.Ala1462Val,ENSP00000339620.4:p.Ala1462Val,ENSP00000380149.1:p.Ala1462Val,ENSP00000430174.1:p.Ala784Val,ENSP00000265709.8:p.Ala1503Val,ENSP00000428315.1:p.Ala114Val,ENSP00000309131.5:p.Ala1462Val
Cholesterol	rs10102164	8	55421614	G	A	NA	0.213164	0.0354231	0.0257417	1.74686e-05	2.03566e-05	2.36195e-17	1.16306e-08	4.89181e-19	3.65768e-11	5.09742e-20	1	intergenic_variant	NA
Cholesterol	rs10216467	8	55483583	C	A	NA	0.166673	0.022957	0.0182388	2.10611e-05	2.46653e-05	5.66909e-07	0.00024034	6.80349e-05	3.82809e-07	5.65607e-10	0.999932	intergenic_variant	NA
Cholesterol	rs74543191	8	55509119	G	A	NA	0.0498744	0.0278176	0.0277158	6.15724e-05	7.23634e-05	0.0003926	0.00112178	0.0534911	1.01543e-06	1.81223e-07	0.946508	intergenic_variant	NA
Cholesterol	rs10105873	8	55659502	A	C	RP11-56A10.1	0.151198	0.0218027	0.0113107	2.29203e-05	2.64367e-05	5.26536e-06	0.0278219	0.0372276	2.56602e-05	4.24575e-09	0.962747	intron_variant	NA
Cholesterol	rs1395613	8	59104799	A	C	FAM110B	0.0345186	-0.0339974	-0.0491629	8.80112e-05	0.000101853	0.000290273	1.10932e-06	6.15394e-05	1.85227e-09	1.74155e-07	0.999938	intron_variant	NA
Cholesterol	rs77987064	8	59148917	C	T	NA	0.045141	0.0266573	0.0517845	6.75086e-05	7.90538e-05	0.00117714	5.74956e-09	1.75024e-06	1.25368e-11	7.12595e-07	0.999998	intergenic_variant	NA
Cholesterol	rs2061274	8	59292115	T	C	NA	0.0290192	-0.0327468	-0.0481346	0.000103967	0.000121559	0.00132016	1.26763e-05	0.00212339	1.69744e-08	6.35505e-07	0.997876	intergenic_variant	NA
Cholesterol	rs66487220	8	59318565	G	T	NA	0.147404	-0.0223946	-0.0132453	2.34527e-05	2.73202e-05	3.76119e-06	0.0112751	0.012361	1.1896e-05	3.16142e-09	0.987627	intergenic_variant	NA
Cholesterol	rs10957055	8	59366214	C	T	UBXN2B	0.0839741	0.0297824	0.019312	3.82484e-05	4.40836e-05	1.4687e-06	0.0036307	0.00125161	3.79413e-06	1.12677e-09	0.998745	downstream_gene_variant	NA
Cholesterol	rs10087499	8	59394969	G	T	NA	0.257869	-0.0182364	-0.0265442	1.54133e-05	1.78734e-05	3.40228e-06	3.42476e-10	1.26662e-09	1.08805e-12	3.838e-09	1	intergenic_variant	NA
Cholesterol	rs16923637	8	59567885	G	T	NSMAF	0.286531	0.0300943	0.0209043	1.43967e-05	1.66974e-05	2.17916e-15	3.12844e-07	1.13226e-15	8.8713e-10	4.39946e-18	1	intron_variant	NA
Cholesterol	rs11776511	8	61360266	A	G	LINC01301	0.176815	0.00994652	0.0298276	2.02512e-05	2.33961e-05	0.0270875	6.99462e-10	8.1461e-06	1.90468e-12	1.40626e-05	0.999978	intron_variant	NA
Cholesterol	rs59737985	8	74360529	A	C	STAU2	0.0356608	0.0375997	0.0219669	8.50949e-05	9.88559e-05	4.58403e-05	0.0271509	0.0920576	1.55282e-05	2.07314e-08	0.907927	intron_variant	NA
Cholesterol	rs10087788	8	87544174	G	A	CPNE3	0.240997	0.0101368	0.0175216	1.61252e-05	1.8599e-05	0.0115921	4.85065e-05	0.170541	7.48388e-08	5.57285e-06	0.829453	intron_variant	NA
Cholesterol	rs13277568	8	116679547	A	G	TRPS1	0.363387	-0.0158774	-0.0218467	1.27635e-05	1.47748e-05	8.827e-06	1.32128e-08	1.26603e-07	3.97256e-11	9.92998e-09	1	intron_variant	NA
Cholesterol	rs17729317	8	116695893	G	A	TRPS1	0.0688823	-0.0173134	-0.0377879	4.59486e-05	5.28291e-05	0.0106458	2.00682e-07	0.000445754	3.56118e-10	4.72953e-06	0.99955	intron_variant	NA
Cholesterol	rs72722639	8	126438141	T	C	TRIB1	0.0601357	0.0230709	0.0276533	5.18723e-05	6.00214e-05	0.0013589	0.00035792	0.0662146	3.64167e-07	5.91222e-07	0.933784	upstream_gene_variant	NA
Cholesterol	rs55637010	8	126444268	C	A	TRIB1	0.0604055	-0.0259683	-0.0345049	5.19259e-05	5.95547e-05	0.000313778	7.78438e-06	0.000536502	1.15344e-08	1.79118e-07	0.999463	intron_variant	NA
Cholesterol	rs2980874	8	126444788	G	A	TRIB1	0.391387	-0.0216921	-0.0272075	1.23623e-05	1.43401e-05	6.86494e-10	6.76328e-13	9.5882e-16	2.80411e-15	1.15994e-12	1	intron_variant	NA
Cholesterol	rs17405319	8	126449406	C	T	TRIB1	0.177591	0.0328797	0.0289619	2.01123e-05	2.34269e-05	2.28464e-13	2.18604e-09	7.07814e-16	6.73505e-12	4.02471e-16	1	3_prime_UTR_variant	NA
Cholesterol	rs79336077	8	126469424	G	A	NA	0.013816	-0.0546951	-0.0633815	0.000214142	0.000254355	0.000185814	7.06666e-05	0.00154359	1.10033e-07	1.30435e-07	0.998456	intergenic_variant	NA
Cholesterol	rs4871601	8	126471577	A	G	NA	0.0593272	0.0305798	0.0492871	5.25023e-05	6.06061e-05	2.44074e-05	2.44216e-10	2.69632e-09	6.5029e-13	2.09207e-08	1	intergenic_variant	NA
Cholesterol	rs11781960	8	126477116	G	C	AC091114.1	0.0255812	-0.0484229	-0.0542628	0.000117213	0.000137323	7.73127e-06	3.65033e-06	6.1964e-06	6.68043e-09	6.48299e-09	0.999994	upstream_gene_variant	NA
Cholesterol	rs62523860	8	126498687	G	A	AC091114.1	0.0244279	-0.0406369	-0.0587672	0.000123277	0.000143144	0.000252305	9.03052e-07	4.12632e-05	1.67589e-09	1.68709e-07	0.999959	intron_variant	NA
Cholesterol	rs117673551	8	126502303	G	A	AC091114.1	0.0330408	-0.0549621	-0.0597882	9.17389e-05	0.000106639	9.57668e-09	7.06437e-09	3.69309e-11	2.25502e-11	1.42885e-11	1	intron_variant	NA
Cholesterol	rs2954038	8	126507389	C	A	AC091114.1	0.29975	-0.0556518	-0.0806922	1.40397e-05	1.61595e-05	7.20184e-50	1.668e-89	4.58613e-131	6.18534e-91	1.13786e-51	1	intron_variant	NA
Cholesterol	rs17419403	8	126514539	C	G	AC091114.1	0.0306374	0.0545252	0.0207998	9.98041e-05	0.000114287	4.82566e-08	0.0517011	0.000265247	3.51411e-05	3.71338e-11	0.9997	intron_variant	NA
Cholesterol	rs78309295	8	126528722	A	G	AC091114.1	0.0226644	0.0304136	0.0583188	0.000135141	0.000150494	0.00889172	1.9972e-06	0.00192302	3.0922e-09	3.7569e-06	0.998073	intron_variant	NA
Cholesterol	rs72722680	8	126536579	T	G	AC091114.1	0.0442612	-0.0409921	-0.0626004	6.96986e-05	8.08928e-05	9.11249e-07	3.41179e-12	1.97108e-12	1.27622e-14	1.15575e-09	1	intron_variant	NA
Cholesterol	rs1809165	8	126576772	T	C	NA	0.0415015	0.0328401	0.0476725	7.34002e-05	8.54013e-05	0.000126557	2.49066e-07	7.66802e-06	4.59902e-10	8.39285e-08	0.999992	intergenic_variant	NA
Cholesterol	rs7004432	8	126621937	C	G	NA	0.186386	0.0163915	0.0188286	1.95529e-05	2.26825e-05	0.000209871	7.70802e-05	0.00678775	1.30611e-07	1.57986e-07	0.993212	intergenic_variant	NA
Cholesterol	rs62521592	8	126633531	C	T	NA	0.0523747	-0.0512463	-0.0418455	5.87676e-05	6.84937e-05	2.31824e-11	4.28209e-07	5.78489e-12	1.01132e-09	3.36074e-14	1	intergenic_variant	NA
Cholesterol	rs4870949	8	126635594	T	C	NA	0.0301089	0.0295957	0.0465749	9.97727e-05	0.000117337	0.00304762	1.71174e-05	0.00594666	2.1614e-08	1.31308e-06	0.994052	intergenic_variant	NA
Cholesterol	rs13273592	8	126645810	T	C	NA	0.285159	0.0136887	0.0135803	1.44535e-05	1.66625e-05	0.000317574	0.000878391	0.113205	1.27009e-06	2.30854e-07	0.886794	intergenic_variant	NA
Cholesterol	rs117664196	8	126673909	T	C	NA	0.027228	-0.0420709	-0.0272146	0.00011078	0.000128475	6.4134e-05	0.016352	0.0714144	9.99655e-06	2.85148e-08	0.928576	intergenic_variant	NA
Cholesterol	rs72693382	8	144973617	C	T	NA	0.185745	0.0182887	0.0125403	1.95183e-05	2.25638e-05	3.4803e-05	0.00829193	0.0850323	8.92746e-06	2.59937e-08	0.914959	regulatory_region_variant	NA
Cholesterol	rs11136343	8	145058986	A	G	PARP10	0.383946	0.0271566	0.0212515	1.23416e-05	1.4405e-05	1.07987e-14	2.15608e-08	4.6531e-16	6.98062e-11	2.23945e-17	1	missense_variant	ENSP00000325618.7:p.Leu395Pro,ENSP00000431620.1:p.Leu395Pro,ENSP00000314320.5:p.Leu310Pro,ENSP00000432733.1:p.Leu395Pro,ENSP00000434776.1:p.Leu407Pro
Cholesterol	rs34518363	9	2620512	T	C	VLDLR-AS1	0.0181048	-0.0655654	-0.018595	0.00016414	0.000192643	3.0977e-07	0.180336	0.00319301	8.96843e-05	2.14509e-10	0.996717	intron_variant	NA
Cholesterol	rs10967320	9	2644002	C	T	VLDLR	0.0909548	-0.0209441	-0.0293105	3.54455e-05	4.14294e-05	0.000435122	5.2742e-06	0.00065615	8.58664e-09	2.65224e-07	0.999344	intron_variant	NA
Cholesterol	rs10511606	9	15120189	T	C	CLCN3P1	0.0992741	0.00828381	0.0277646	3.28418e-05	3.78725e-05	0.148321	6.4391e-06	0.120312	8.85243e-09	3.84112e-05	0.87965	intron_variant	NA
Cholesterol	rs10961940	9	15258381	A	G	TTC39B	0.136455	0.0171815	0.024878	2.76064e-05	3.28658e-05	0.00107547	1.42893e-05	0.00465796	2.32003e-08	6.4698e-07	0.995341	intron_variant	NA
Cholesterol	rs581080	9	15305378	G	C	TTC39B	0.179928	0.0302941	0.0250007	1.99534e-05	2.30279e-05	1.1901e-11	1.89247e-07	2.46584e-12	4.83101e-10	1.82856e-14	1	intron_variant	NA
Cholesterol	rs117724448	9	19278718	C	G	DENND4C	0.0165418	0.0617088	0.0402354	0.000178514	0.00021124	3.8662e-06	0.00563478	0.00204483	5.27851e-06	2.70477e-09	0.99795	intron_variant	NA
Cholesterol	rs17818730	9	19346710	A	G	DENND4C	0.0848525	-0.0271661	-0.0190573	3.77712e-05	4.3722e-05	9.86476e-06	0.00395067	0.00819919	3.97897e-06	6.80781e-09	0.991797	missense_variant	ENSP00000369797.2:p.Thr1030Ala,ENSP00000369792.2:p.Thr302Ala,ENSP00000354301.3:p.Thr53Ala,ENSP00000473469.1:p.Thr1315Ala,ENSP00000473565.1:p.Thr1266Ala
Cholesterol	rs10757059	9	19446663	A	C	ACER2	0.439634	-0.0165769	-0.0117497	1.19313e-05	1.38007e-05	1.59527e-06	0.00156277	0.00171872	2.68855e-06	1.87309e-09	0.998279	intron_variant	NA
Cholesterol	rs17714917	9	78103065	C	T	NA	0.150924	0.0221921	0.0159635	2.29086e-05	2.64519e-05	3.54453e-06	0.00191064	0.00246553	2.48241e-06	3.09209e-09	0.997532	intergenic_variant	NA
Cholesterol	rs7862078	9	78186155	T	C	NA	0.353887	0.0137285	0.0122419	1.28675e-05	1.49099e-05	0.000129673	0.00152277	0.0924212	2.26932e-06	1.07223e-07	0.907576	intergenic_variant	NA
Cholesterol	rs7035578	9	78745177	G	A	PCSK5	0.156358	-0.0199919	-0.0174975	2.23264e-05	2.57489e-05	2.32748e-05	0.000564452	0.00490539	8.0741e-07	1.87561e-08	0.995094	intron_variant	NA
Cholesterol	rs45461899	9	94830356	C	A	SPTLC1	0.0240444	0.0184849	0.053445	0.000125738	0.000145337	0.0992549	9.29144e-06	0.0545316	1.07452e-08	2.40029e-05	0.945444	missense_variant	ENSP00000262554.2:p.Arg151Leu
Cholesterol	rs16923933	9	107121314	T	C	NA	0.013394	0.0537198	0.0477557	0.000219597	0.000259458	0.000288924	0.00302952	0.052541	2.5065e-06	1.35225e-07	0.947456	intergenic_variant	NA
Cholesterol	rs75689126	9	107366346	T	G	OR13C5	0.0325649	-0.0555355	-0.0182744	9.35602e-05	0.000107971	9.40005e-09	0.0786311	8.13464e-05	5.10755e-05	7.82989e-12	0.999868	upstream_gene_variant	NA
Cholesterol	rs74560333	9	107473898	G	A	NA	0.0339597	0.0418339	0.014705	9.02511e-05	0.000102676	1.06562e-05	0.146722	0.0885833	6.16933e-05	5.0763e-09	0.911355	intergenic_variant	NA
Cholesterol	rs2777796	9	107537715	C	T	NIPSNAP3B	0.0387459	-0.0352435	-0.0191711	7.89395e-05	9.10147e-05	7.28976e-05	0.0444846	0.197912	2.07227e-05	2.80561e-08	0.802067	intron_variant	NA
Cholesterol	rs62566032	9	107549827	G	A	ABCA1	0.0976594	0.032125	0.0249055	3.33836e-05	3.853e-05	2.70146e-08	6.0153e-05	7.08839e-07	9.54509e-08	2.71858e-11	0.999999	intron_variant	NA
Cholesterol	rs2777799	9	107559059	G	A	ABCA1	0.102523	0.0448682	0.0251613	3.19698e-05	3.69438e-05	2.11083e-15	3.48058e-05	5.67205e-14	6.82939e-08	3.57909e-18	1	intron_variant	NA
Cholesterol	rs76881554	9	107578620	G	A	ABCA1	0.00200254	-0.12583	-0.140801	0.00149194	0.00166276	0.00112353	0.000554653	0.181846	6.33742e-06	5.63927e-06	0.818142	missense_variant	ENSP00000363868.3:p.Ser1181Phe
Cholesterol	rs33918808	9	107579632	C	G	ABCA1	0.0300145	0.036065	0.0604969	0.000101228	0.000117131	0.000337727	2.27708e-08	1.84478e-06	5.16725e-11	2.39837e-07	0.999998	missense_variant	ENSP00000363868.3:p.Glu1172Asp
Cholesterol	rs2066718	9	107589255	C	T	ABCA1	0.0279081	0.0646891	0.040422	0.000109098	0.000123334	5.90526e-10	0.000272954	4.47965e-08	4.49925e-07	7.38752e-13	1	missense_variant	ENSP00000363868.3:p.Val771Met
Cholesterol	rs2066717	9	107591478	G	A	ABCA1	0.0631601	0.0675159	0.0473537	5.01046e-05	5.7137e-05	1.47105e-21	3.74741e-10	9.7748e-25	1.7757e-12	4.84722e-24	1	intron_variant	NA
Cholesterol	rs78548599	9	107592356	C	T	ABCA1	0.0580938	-0.0321764	-0.0163172	5.40619e-05	6.20353e-05	1.20872e-05	0.0382956	0.051533	2.46397e-05	6.84745e-09	0.948442	intron_variant	NA
Cholesterol	rs2515629	9	107594364	A	G	ABCA1	0.173236	-0.0213707	-0.0197309	2.05421e-05	2.36494e-05	2.41711e-06	4.96707e-05	6.40794e-05	8.82161e-08	2.30872e-09	0.999936	intron_variant	NA
Cholesterol	rs4149291	9	107609476	C	G	ABCA1	0.133814	-0.0310282	-0.0309666	2.5196e-05	2.9256e-05	6.36557e-10	1.03548e-08	6.11946e-12	2.74969e-11	8.55768e-13	1	intron_variant	NA
Cholesterol	rs188308962	9	107620797	A	G	ABCA1	0.00158478	-0.287127	-0.214379	0.00182385	0.00219454	1.78271e-11	4.73748e-06	6.5611e-07	0.000791653	2.10577e-09	0.999208	splice_region_variant	NA
Cholesterol	rs4149280	9	107626542	C	T	ABCA1	0.0236715	0.037893	0.0444499	0.000128217	0.000146749	0.000818685	0.000243312	0.0180757	2.49656e-07	3.62147e-07	0.981924	intron_variant	NA
Cholesterol	rs13301006	9	107629336	C	T	ABCA1	0.151971	-0.0502206	-0.040355	2.28057e-05	2.6312e-05	7.40515e-26	3.65091e-15	9.06572e-34	2.01958e-17	2.52532e-28	1	intron_variant	NA
Cholesterol	rs10991390	9	107650676	A	G	ABCA1	0.0215399	0.0625319	0.0298092	0.000139391	0.000161979	1.18223e-07	0.0191724	0.000243343	1.59855e-05	9.48896e-11	0.999741	intron_variant	NA
Cholesterol	rs117079474	9	107662134	C	T	ABCA1	0.0290031	-0.0434841	-0.0223622	0.000106032	0.000119546	2.41311e-05	0.0408318	0.0647972	2.24405e-05	1.13179e-08	0.93518	intron_variant	NA
Cholesterol	rs2254819	9	107666414	T	C	ABCA1	0.467847	-0.0468408	-0.0346641	1.18088e-05	1.37563e-05	2.76442e-42	9.21693e-21	2.10599e-55	7.23882e-23	1.42993e-44	1	intron_variant	NA
Cholesterol	rs77852426	9	107674114	G	T	ABCA1	0.0271641	-0.0607205	-0.0350641	0.000111778	0.000127286	9.30319e-09	0.00188433	3.30256e-06	2.28866e-06	9.19869e-12	0.999994	intron_variant	NA
Cholesterol	rs118110117	9	107698606	A	G	NA	0.0206605	0.0262846	0.0497824	0.000144146	0.000170611	0.0285784	0.000138295	0.184815	1.10042e-07	6.78932e-06	0.815178	intergenic_variant	NA
Cholesterol	rs7852279	9	112105331	C	T	NA	0.269572	-0.0190046	-0.00588727	1.50515e-05	1.73682e-05	9.66233e-07	0.157759	0.0440258	0.000125292	9.81991e-10	0.955849	intergenic_variant	NA
Cholesterol	rs72760271	9	123965780	T	C	RAB14	0.112091	0.0148385	0.021966	2.92364e-05	3.39354e-05	0.00606506	0.000162838	0.17383	1.83325e-07	2.44366e-06	0.826168	intron_variant	NA
Cholesterol	rs3750329	9	131497832	C	T	ZER1	0.128907	-0.0252322	-0.0284235	2.61045e-05	3.04494e-05	7.8795e-07	2.59499e-07	1.2366e-07	5.64011e-10	7.77179e-10	1	intron_variant	NA
Cholesterol	rs11244035	9	136081319	C	T	OBP2B	0.105586	0.0480266	0.0438198	3.13655e-05	3.60561e-05	9.95254e-18	2.94387e-13	5.62209e-24	1.32129e-15	2.44078e-20	1	missense_variant	ENSP00000361104.3:p.Val167Ile
Cholesterol	rs8176746	9	136131322	G	T	ABO	0.0601227	-0.0332602	-0.0268219	5.20383e-05	6.03487e-05	4.01672e-06	0.000555205	0.000474046	6.37849e-07	2.81733e-09	0.999525	non_coding_transcript_exon_variant	NA
Cholesterol	rs581107	9	136147702	C	T	ABO	0.464168	0.0235182	0.0277002	1.18805e-05	1.36707e-05	8.93309e-12	6.82979e-14	1.53483e-18	3.0736e-16	1.72566e-14	1	intron_variant	NA
Cholesterol	rs507666	9	136149399	G	A	ABO	0.184602	0.0849276	0.0764793	1.98453e-05	2.26457e-05	6.08284e-81	4.54555e-58	1.39711e-130	2.33581e-59	1.59702e-82	1	intron_variant	NA
Cholesterol	rs41302673	9	136270538	T	G	STKLD1	0.0911247	0.0623704	0.0537861	3.56546e-05	4.09286e-05	1.56746e-25	4.23286e-17	2.39117e-35	3.16421e-19	6.72869e-28	1	missense_variant	ENSP00000361023.1:p.Leu212Arg,ENSP00000361025.3:p.Leu679Arg
Cholesterol	rs117164445	9	136317767	C	T	ADAMTS13	0.0155397	0.062279	0.0519482	0.00019294	0.000220849	7.34301e-06	0.00047313	0.000445256	6.46446e-07	5.87227e-09	0.999554	intron_variant	NA
Cholesterol	rs4962050	9	136323845	G	C	ADAMTS13	0.307614	-0.0226088	-0.0103885	1.38532e-05	1.61426e-05	1.24725e-09	0.00972138	7.82921e-06	1.35378e-05	1.75634e-12	0.999979	intron_variant	NA
Cholesterol	rs73553519	9	136359599	C	T	NA	0.0911372	0.0394508	0.036464	3.52807e-05	4.13583e-05	3.10744e-11	1.43073e-08	3.68383e-13	3.74733e-11	4.47321e-14	1	intergenic_variant	NA
Cholesterol	rs9330459	9	136371224	T	G	NA	0.0394726	-0.0413622	-0.0439691	7.78088e-05	8.91755e-05	2.74633e-06	3.22491e-06	2.33173e-06	5.52307e-09	2.21486e-09	0.999998	regulatory_region_variant	NA
Cholesterol	rs11798027	X	2857813	C	A	ARSE	0.420806	0.0170128	0.0112508	1.20419e-05	6.94955e-06	9.46514e-07	1.97532e-05	2.40718e-05	6.25024e-08	1.12933e-09	0.999976	intron_variant	-
Cholesterol	rs211639	X	2871474	G	A	ARSE	0.541915	0.0186	0.014288	1.18838e-05	6.83362e-06	6.84076e-08	4.61795e-08	5.81076e-09	1.89686e-10	9.19927e-11	1	intron_variant	-
Cholesterol	rs211639	X	2871474	G	A	ARSE	0.541915	0.0186	0.014288	1.18838e-05	6.83362e-06	6.84076e-08	4.61795e-08	5.81076e-09	1.89686e-10	9.19927e-11	1	upstream_gene_variant	-
Cholesterol	rs211639	X	2871474	G	A	ARSE	0.541915	0.0186	0.014288	1.18838e-05	6.83362e-06	6.84076e-08	4.61795e-08	5.81076e-09	1.89686e-10	9.19927e-11	1	downstream_gene_variant	-
Cholesterol	rs146919798	X	19886136	C	T	SH3KBP1	0.952425	-0.0180417	-0.0275262	6.22453e-05	3.61195e-05	0.0222104	4.65144e-06	0.0159393	7.75921e-09	6.78566e-06	0.984054	intron_variant	-
Cholesterol	rs1802288	X	99890204	C	T	TSPAN6	0.841004	0.012579	0.020273	2.12823e-05	1.22819e-05	0.00639766	7.27721e-09	2.76924e-05	2.37485e-11	3.53665e-06	0.999969	missense_variant	ENSP00000362111.4:p.Ala108Thr
Cholesterol	rs1802288	X	99890204	C	T	TSPAN6	0.841004	0.012579	0.020273	2.12823e-05	1.22819e-05	0.00639766	7.27721e-09	2.76924e-05	2.37485e-11	3.53665e-06	0.999969	non_coding_transcript_exon_variant	-
Cholesterol	rs1802288	X	99890204	C	T	-	0.841004	0.012579	0.020273	2.12823e-05	1.22819e-05	0.00639766	7.27721e-09	2.76924e-05	2.37485e-11	3.53665e-06	0.999969	regulatory_region_variant	-
Cholesterol	rs73251825	X	109824249	C	G	-	0.944033	0.0190193	0.0293336	5.25863e-05	3.09178e-05	0.00872294	1.32605e-07	0.000277536	2.83289e-10	3.36367e-06	0.999719	intergenic_variant	-
Cholesterol	rs73260110	X	109996896	T	C	CHRDL1	0.946377	0.0201864	0.0281388	5.61527e-05	3.30118e-05	0.00706378	9.71805e-07	0.00146329	1.86446e-09	2.67941e-06	0.998534	intron_variant	-
Creatinine	rs263526	1	2173504	T	C	SKI	0.384524	0.0128759	0.0169234	1.24638e-05	1.44441e-05	0.000265253	8.47838e-06	0.000449377	1.26339e-08	2.33363e-07	0.99955	intron_variant	NA
Creatinine	rs111869679	1	10287414	C	A	KIF1B	0.0184923	-0.0522941	-0.0242948	0.000159671	0.000186254	3.49816e-05	0.0750518	0.0667258	4.53719e-05	3.00108e-08	0.933229	intron_variant	NA
Creatinine	rs117131266	1	10702266	G	A	CASZ1	0.0258508	-0.0481613	-0.0223032	0.000116668	0.000134423	8.24573e-06	0.0543987	0.0154458	3.5597e-05	7.69897e-09	0.984519	missense_variant	ENSP00000467769.2:p.Arg190Trp
Creatinine	Affx-4028723	1	10838556	C	A	CASZ1	0.0540822	0.0339555	0.0110243	5.76871e-05	6.6326e-05	7.80329e-06	0.175846	0.038844	6.64177e-05	5.34588e-09	0.96109	intron_variant	NA
Creatinine	rs61780990	1	15760015	C	T	CTRC	0.0496963	0.0282502	0.0273347	6.19967e-05	7.26354e-05	0.000333487	0.00134015	0.0211056	1.06746e-06	2.08211e-07	0.978893	upstream_gene_variant	NA
Creatinine	rs7515244	1	15873386	A	G	DNAJC16	0.31844	0.0204093	0.0259747	1.35894e-05	1.57103e-05	3.09186e-08	5.64724e-11	8.93977e-13	1.53634e-13	5.06663e-11	1	intron_variant	NA
Creatinine	rs6680738	1	15946667	G	A	DDI2	0.0429925	0.0272285	0.0265473	7.17594e-05	8.21345e-05	0.00130797	0.00339827	0.131694	2.01129e-06	5.88656e-07	0.868304	intron_variant	NA
Creatinine	rs848215	1	16267147	C	T	SPEN,ZBTB17	0.102834	0.017755	0.0205714	3.21193e-05	3.68907e-05	0.00173159	0.000706989	0.0698373	5.51227e-07	8.87928e-07	0.930161	downstream_gene_variant	NA
Creatinine	rs35259167	1	18811121	G	A	KLHDC7A	0.126051	-0.0241877	-0.0327547	2.68768e-05	3.09109e-05	3.07976e-06	3.83816e-09	3.05184e-09	8.68146e-12	3.94607e-09	1	3_prime_UTR_variant	NA
Creatinine	rs1740482	1	23565599	C	T	NA	0.159958	-0.0102376	-0.0199885	2.18908e-05	2.52335e-05	0.0286632	6.91932e-05	0.121089	6.39138e-08	1.12778e-05	0.8789	intergenic_variant	NA
Creatinine	rs9887921	1	23700811	C	T	ZNF436	0.0680999	-0.0254474	-0.0320178	4.68951e-05	5.36887e-05	0.000202438	1.24509e-05	0.000232805	1.63548e-08	1.61391e-07	0.999767	upstream_gene_variant	NA
Creatinine	rs12404321	1	24175763	A	G	FUCA1	0.0966175	-0.0242423	-0.0168679	3.38199e-05	3.88078e-05	3.06652e-05	0.00677572	0.0134328	4.77166e-06	2.21104e-08	0.986562	intron_variant	NA
Creatinine	rs34175245	1	27001711	A	G	NA	0.086545	-0.0218605	-0.0320202	3.73908e-05	4.35609e-05	0.000350299	1.2266e-06	4.8769e-05	1.82982e-09	2.80802e-07	0.999951	intergenic_variant	NA
Creatinine	rs145685168	1	27272600	A	ATCT	NUDC	0.0812345	-0.0224386	-0.0303437	3.94939e-05	4.58789e-05	0.000356393	7.47544e-06	0.000257088	9.75514e-09	2.68248e-07	0.999743	intron_variant	NA
Creatinine	rs79540541	1	27451206	G	A	SLC9A1	0.0960936	-0.0233175	-0.0175247	3.38225e-05	3.92636e-05	6.0899e-05	0.00516247	0.0197406	3.65785e-06	4.17604e-08	0.980256	intron_variant	NA
Creatinine	rs56362645	1	27744375	G	A	WASF2	0.182311	-0.0173646	-0.0188191	1.9656e-05	2.29633e-05	8.98125e-05	8.59825e-05	0.00101725	9.95231e-08	7.3599e-08	0.998983	intron_variant	NA
Creatinine	rs11538306	1	28240992	C	T	RPA2	0.0514257	-0.0327444	-0.0233456	5.98633e-05	7.04565e-05	2.31633e-05	0.00541529	0.00655281	4.04255e-06	1.77816e-08	0.993443	5_prime_UTR_variant	NA
Creatinine	rs2991974	1	46020654	A	G	AKR1A1	0.427262	-0.00821805	-0.0164373	1.20485e-05	1.39133e-05	0.0179066	1.05025e-05	0.0248737	1.46594e-08	1.03321e-05	0.975116	intron_variant	NA
Creatinine	rs12029005	1	46623097	T	C	PIK3R3	0.141709	0.0160184	0.0213174	2.42577e-05	2.84955e-05	0.00114482	6.51579e-05	0.00699738	7.02944e-08	7.33072e-07	0.993002	intron_variant	NA
Creatinine	rs324414	1	46827214	A	C	NSUN4	0.0243914	-0.0345776	-0.0347919	0.000123408	0.000142829	0.0018547	0.00360122	0.16	2.32221e-06	8.94314e-07	0.839997	intron_variant	NA
Creatinine	rs688540	1	48002447	G	A	NA	0.137011	0.0118554	0.0216749	2.48028e-05	2.88126e-05	0.0172909	5.39354e-05	0.0607866	5.29985e-08	7.65843e-06	0.939206	regulatory_region_variant	NA
Creatinine	rs3766785	1	53582306	A	T	AL445183.2,SLC1A7	0.231002	-0.0192265	-0.00559249	1.66263e-05	1.93545e-05	2.41615e-06	0.20366	0.032893	9.29067e-05	2.19476e-09	0.967014	intron_variant	NA
Creatinine	rs333166	1	61712918	T	C	NFIA	0.095043	-0.0217497	-0.0171842	3.41038e-05	3.97029e-05	0.000195869	0.00638795	0.0656587	4.05784e-06	1.15262e-07	0.934337	intron_variant	NA
Creatinine	rs41285362	1	63770247	C	T	LINC00466	0.0142871	-0.0177471	-0.0660144	0.000208167	0.000242251	0.218682	2.22292e-05	0.119423	3.77935e-08	0.00010099	0.880476	intron_variant	NA
Creatinine	rs41313264	1	64011657	A	G	EFCAB7	0.0119931	-0.0150685	-0.0710631	0.00024584	0.000290014	0.336531	3.00971e-05	0.198095	5.07403e-08	0.000137332	0.801768	missense_variant	ENSP00000360129.4:p.Tyr292Cys
Creatinine	rs76411783	1	64061427	C	T	PGM1	0.0315052	-0.0410419	0.0128759	9.58245e-05	0.000111653	2.7585e-05	0.223014	0.109581	7.24001e-05	1.6445e-08	0.890347	intron_variant	NA
Creatinine	rs3008858	1	67390416	G	C	WDR78	0.265197	0.0167217	0.0146415	1.50871e-05	1.75312e-05	1.67035e-05	0.000470875	0.00123334	5.21816e-07	1.57845e-08	0.998766	missense_variant	ENSP00000432461.1:p.Cys29Trp,ENSP00000360061.3:p.Cys33Trp,ENSP00000436463.1:p.Cys29Trp,ENSP00000360065.3:p.Cys33Trp,ENSP00000360062.3:p.Cys33Trp
Creatinine	rs72939109	1	68012875	T	C	NA	0.219131	0.0126412	0.019623	1.72164e-05	2.00133e-05	0.00231467	1.15334e-05	0.00339271	1.50221e-08	1.54557e-06	0.996606	intergenic_variant	NA
Creatinine	rs114693226	1	78073879	T	C	AC118549.1	0.0264853	-0.000829048	-0.0493054	0.000114734	0.000131694	0.938307	1.73648e-05	0.153301	1.6959e-08	0.000121085	0.846578	intron_variant	NA
Creatinine	rs1780049	1	78402839	A	G	NEXN	0.0383294	-0.030289	-0.0288181	8.05185e-05	9.38459e-05	0.000737013	0.00293231	0.0725502	1.99607e-06	3.96487e-07	0.927447	intron_variant	NA
Creatinine	rs72685367	1	78442686	C	G	FUBP1	0.0794172	-0.0176927	-0.0225897	4.03643e-05	4.63485e-05	0.00535664	0.00090645	0.180222	5.69444e-07	2.03921e-06	0.819775	intron_variant	NA
Creatinine	rs12117879	1	79583771	G	T	NA	0.0353314	-0.0387948	-0.0178964	8.56761e-05	0.000100058	2.77567e-05	0.0735978	0.0548282	3.40567e-05	1.83696e-08	0.945138	intergenic_variant	NA
Creatinine	rs2209693	1	82959840	C	T	NA	0.352914	0.0129529	0.0173786	1.28591e-05	1.49399e-05	0.000303809	6.92467e-06	0.000410421	1.03211e-08	2.63045e-07	0.999589	intergenic_variant	NA
Creatinine	rs114031885	1	86379315	G	A	COL24A1	0.0241502	0.0492457	5.38672e-05	0.000126232	0.00014448	1.17067e-05	0.996424	0.0993026	0.000170315	8.06931e-09	0.900527	intron_variant	NA
Creatinine	Affx-35371236	1	86432521	G	C	COL24A1	0.0206804	0.0435306	-0.0356739	0.000144923	0.00016791	0.000299283	0.00590528	0.0589958	5.04367e-06	2.28444e-07	0.940999	intron_variant	NA
Creatinine	rs12037634	1	94867056	T	G	AC118469.1	0.0660578	-0.0149778	-0.032391	4.81507e-05	5.50891e-05	0.0308925	1.27751e-05	0.0187491	1.37604e-08	1.28472e-05	0.981238	downstream_gene_variant	NA
Creatinine	rs6676197	1	100800092	A	G	AC104457.1	0.438283	-0.013388	-0.0138342	1.19737e-05	1.37957e-05	0.00010931	0.000195675	0.00384281	2.43785e-07	9.92938e-08	0.996157	upstream_gene_variant	NA
Creatinine	rs6680227	1	109798914	G	A	CELSR2	0.0345987	0.0412335	0.028512	8.75269e-05	0.000102356	1.04696e-05	0.00483	0.00277516	4.4116e-06	1.00632e-08	0.99722	intron_variant	NA
Creatinine	rs6698843	1	109806834	C	T	CELSR2	0.460014	-0.0155199	-0.0102982	1.19412e-05	1.37856e-05	7.08684e-06	0.0055445	0.00618904	5.28323e-06	7.27487e-09	0.993806	synonymous_variant	ENSP00000271332.3:p.Pro1712%3D
Creatinine	rs115030251	1	109840918	C	T	MYBPHL	0.137765	0.0302935	0.022375	2.46073e-05	2.87223e-05	1.0183e-09	2.98195e-05	7.09717e-09	4.54244e-08	1.5668e-12	1	intron_variant	NA
Creatinine	rs74555564	1	110887222	G	A	RBM15	0.0864697	0.0201264	0.023806	3.7402e-05	4.28695e-05	0.000998775	0.000277098	0.017664	2.49972e-07	5.80288e-07	0.982335	intron_variant	NA
Creatinine	rs12724682	1	113256368	G	C	PPM1J	0.128068	0.0613815	0.0322108	2.65396e-05	3.0585e-05	1.0199e-32	5.74545e-09	1.38208e-34	4.91209e-11	1.20031e-34	1	intron_variant	NA
Creatinine	rs114144159	1	115277745	T	C	CSDE1	0.0228291	-0.0404862	-0.0331798	0.000130158	0.000155718	0.000387214	0.00784027	0.0872178	5.55434e-06	2.52133e-07	0.912776	intron_variant	NA
Creatinine	rs757578	1	116918385	T	C	AL136376.1,ATP1A1	0.0862982	-0.00922252	-0.0306893	3.72522e-05	4.38485e-05	0.130782	3.57984e-06	0.0207486	4.08381e-09	4.28413e-05	0.979209	intron_variant	NA
Creatinine	rs12089393	1	117012399	T	G	LINC01762	0.183406	-0.0142051	-0.0202221	1.95892e-05	2.261e-05	0.00132996	2.11233e-05	0.00329993	2.59407e-08	8.97324e-07	0.996699	intron_variant	NA
Creatinine	rs11801552	1	117931723	A	G	MAN1A2	0.0183137	0.0355529	0.044448	0.000162353	0.00019025	0.00526717	0.00127116	0.165625	1.06476e-06	2.77422e-06	0.834371	intron_variant	NA
Creatinine	rs11588837	1	150179127	A	G	RN7SL480P	0.133321	-0.0213192	-0.0238112	2.55844e-05	2.96558e-05	2.50056e-05	1.22935e-05	4.3352e-05	1.62639e-08	2.26169e-08	0.999957	upstream_gene_variant	NA
Creatinine	rs75079909	1	150284370	G	A	MRPS21	0.0178523	0.0416453	0.0405833	0.000167835	0.000194087	0.0013065	0.00357948	0.128115	2.99283e-06	8.39062e-07	0.871881	downstream_gene_variant	NA
Creatinine	rs11205363	1	150343609	A	G	RPRD2	0.126737	0.0261668	0.0153594	2.66345e-05	3.07224e-05	3.97727e-07	0.00558803	0.000228551	4.63981e-06	3.98176e-10	0.999767	intron_variant	NA
Creatinine	rs75323812	1	150436922	A	G	RPRD2	0.0517005	-0.0346738	-0.0182671	6.00662e-05	7.01721e-05	7.68545e-06	0.0292104	0.00975525	1.7269e-05	5.954e-09	0.990227	intron_variant	NA
Creatinine	rs66464034	1	150496388	C	G	NA	0.120394	-0.0227282	-0.0306879	2.78014e-05	3.21794e-05	1.62947e-05	6.32052e-08	2.01694e-07	1.18594e-10	1.75045e-08	1	intergenic_variant	NA
Creatinine	rs41271951	1	150737220	A	G	CTSS	0.0848322	-0.0451237	-0.0336921	3.77664e-05	4.40064e-05	2.10373e-13	3.80073e-07	3.69263e-14	1.18931e-09	6.6093e-16	1	missense_variant	ENSP00000408414.1:p.Val7Ala,ENSP00000357981.3:p.Val7Ala
Creatinine	rs34711732	1	150739035	C	T	CTSS	0.140282	0.0238468	0.00600128	2.44825e-05	2.82068e-05	1.44036e-06	0.258491	0.0180323	0.000101588	1.22596e-09	0.981866	upstream_gene_variant	NA
Creatinine	rs41308401	1	150938877	A	G	CERS2	0.0458547	0.0179102	0.0326866	6.74755e-05	7.72203e-05	0.0292322	0.00019956	0.156717	1.42763e-07	9.39948e-06	0.843274	intron_variant	NA
Creatinine	rs267733	1	150958836	A	G	ANXA9	0.161276	-0.0343696	-0.027232	2.16491e-05	2.52574e-05	1.51133e-13	6.01708e-08	4.57947e-15	1.54665e-10	3.69377e-16	1	missense_variant	ENSP00000357943.4:p.Asp166Gly
Creatinine	rs41310885	1	150974971	T	A	MINDY1	0.0706236	-0.0472777	-0.0343143	4.50883e-05	5.23651e-05	1.91789e-12	2.11897e-06	1.5688e-12	6.30012e-09	5.85452e-15	1	missense_variant	ENSP00000354814.5:p.Arg41Ser,ENSP00000354669.6:p.Arg89Ser
Creatinine	rs75933044	1	151168869	C	G	PIP5K1A,VPS72	0.105936	-0.0263974	-0.0195869	3.10443e-05	3.60185e-05	2.16295e-06	0.00110013	0.000242959	1.04266e-06	2.02584e-09	0.999756	upstream_gene_variant	NA
Creatinine	rs34834099	1	151502427	C	T	CGN	0.0657286	-0.0286974	-0.0192857	4.82718e-05	5.50807e-05	3.62237e-05	0.009362	0.0170077	6.16024e-06	2.49656e-08	0.982986	missense_variant	ENSP00000271636.7:p.Arg717Trp
Creatinine	rs72702209	1	154848581	T	C	NA	0.0231358	0.0371912	0.0346446	0.000129769	0.000149402	0.00109564	0.004592	0.129992	3.1427e-06	5.95971e-07	0.870005	intergenic_variant	NA
Creatinine	rs72704117	1	155175089	C	T	THBS3	0.0231351	0.0443048	0.045214	0.000130967	0.000150192	0.00010825	0.00022491	0.00183856	3.88772e-07	1.37357e-07	0.998161	missense_variant	ENSP00000357362.3:p.Arg102Gln
Creatinine	rs72704192	1	155501548	A	C	ASH1L	0.0287369	0.0338981	0.0311196	0.00010656	0.000121626	0.00102431	0.00477646	0.128532	2.99734e-06	5.13145e-07	0.871465	intron_variant	NA
Creatinine	rs35200356	1	155996261	T	C	NA	0.107955	0.0220447	0.0125929	3.05161e-05	3.52343e-05	6.59323e-05	0.033881	0.103776	1.69437e-05	3.95241e-08	0.896207	intergenic_variant	NA
Creatinine	rs72708294	1	156190363	G	A	PMF1-BGLAP,PMF1	0.0285524	0.042207	0.0415019	0.000106949	0.000121577	4.48066e-05	0.000167321	0.000614624	2.70602e-07	5.4564e-08	0.999385	intron_variant	NA
Creatinine	rs150330307	1	160160801	T	C	CASQ1	0.0319341	-0.0370944	-0.0251733	9.5793e-05	0.000110082	0.000150689	0.0164279	0.0726154	9.6189e-06	9.15614e-08	0.927375	missense_variant	ENSP00000357057.3:p.Met87Thr,ENSP00000357058.3:p.Met81Thr
Creatinine	rs7536460	1	171493321	T	G	PRRC2C	0.179168	-0.0182825	-0.00996369	2.01124e-05	2.33383e-05	4.57102e-05	0.0391656	0.112691	2.11373e-05	3.08734e-08	0.887288	intron_variant	NA
Creatinine	rs10158753	1	172087026	A	G	DNM3	0.456924	0.0140473	0.00931049	1.18565e-05	1.3772e-05	4.51385e-05	0.0121135	0.0666807	9.71923e-06	3.89289e-08	0.93331	intron_variant	NA
Creatinine	rs148915290	1	176504312	G	T	PAPPA2	0.0576106	0.0322158	0.00945047	5.39906e-05	6.31338e-05	1.1638e-05	0.234291	0.0676696	7.64107e-05	7.37349e-09	0.932254	intron_variant	NA
Creatinine	rs12034554	1	180888910	G	A	KIAA1614	0.0815786	-0.01332	-0.0253151	3.90796e-05	4.56346e-05	0.0331124	0.000178732	0.197741	1.23198e-07	1.01157e-05	0.802248	intron_variant	NA
Creatinine	rs3795505	1	180905352	C	T	KIAA1614	0.43859	0.0108309	0.0164663	1.19329e-05	1.38891e-05	0.00171647	9.95383e-06	0.00300278	1.45649e-08	1.31181e-06	0.996996	synonymous_variant	ENSP00000356559.1:p.Ser390%3D,ENSP00000356560.4:p.Ser769%3D
Creatinine	rs41264582	1	184702008	G	A	EDEM3	0.0179611	0.0293381	0.0597079	0.000168896	0.00018985	0.0239797	1.46936e-05	0.0175778	3.00476e-08	1.95333e-05	0.982403	missense_variant	ENSP00000318147.7:p.Pro192Leu,ENSP00000356482.3:p.Pro149Leu
Creatinine	rs234682	1	184890621	G	A	FAM129A	0.0712046	0.023981	0.031458	4.44185e-05	5.18111e-05	0.000320517	1.24112e-05	0.000356552	1.58441e-08	2.43572e-07	0.999643	intron_variant	NA
Creatinine	rs6684195	1	185026813	A	G	RNF2	0.45031	0.014236	0.0117145	1.19289e-05	1.37823e-05	3.76074e-05	0.00160281	0.00974053	1.69336e-06	3.55085e-08	0.990258	intron_variant	NA
Creatinine	rs79091515	1	185026908	G	A	RNF2	0.0264776	0.0701172	0.0805781	0.000113267	0.000132248	4.46258e-11	2.44758e-12	5.56226e-16	1.61746e-13	1.9733e-12	1	intron_variant	NA
Creatinine	rs12041704	1	185240474	A	G	SWT1	0.426016	-0.0179583	-0.0111369	1.20445e-05	1.40278e-05	2.28732e-07	0.00294468	0.000132985	3.09822e-06	2.80048e-10	0.999864	missense_variant	ENSP00000356471.3:p.Asn821Asp,ENSP00000356470.4:p.Asn821Asp
Creatinine	rs6424982	1	185389564	G	A	NA	0.358074	-0.016676	-0.00916034	1.27942e-05	1.48671e-05	3.1318e-06	0.0175152	0.00737656	1.42503e-05	3.2326e-09	0.992609	intergenic_variant	NA
Creatinine	rs113894352	1	186802142	G	A	PLA2G4A	0.0340765	-0.0268756	-0.0462759	8.96141e-05	0.000103242	0.00452564	5.2587e-06	0.00156306	8.56792e-09	3.42292e-06	0.998434	intron_variant	NA
Creatinine	rs12565385	1	200847224	C	T	GPR25	0.0522623	-0.0253337	-0.0237665	5.96628e-05	6.84665e-05	0.00103904	0.00407589	0.135214	2.32949e-06	4.6779e-07	0.864783	downstream_gene_variant	NA
Creatinine	rs35304341	1	200971049	G	A	KIF21B	0.0893124	-0.0447373	-0.0226206	3.634e-05	4.20254e-05	1.16558e-13	0.000484275	1.46596e-11	8.27524e-07	2.82922e-16	0.999999	non_coding_transcript_exon_variant	NA
Creatinine	rs142356235	1	201046058	C	T	CACNA1S	0.00999373	0.0724907	0.0430704	0.000299498	0.000341137	2.80624e-05	0.019706	0.0353104	4.04638e-05	6.67713e-08	0.964649	missense_variant	ENSP00000356307.3:p.Ser606Asn,ENSP00000355192.3:p.Ser606Asn
Creatinine	rs72744832	1	201895664	T	C	LMOD1	0.0832173	-0.0237843	-0.0185291	3.83302e-05	4.46339e-05	0.000122245	0.00554707	0.0362426	3.70074e-06	7.66065e-08	0.963754	intron_variant	NA
Creatinine	rs6701064	1	202093735	G	T	GPR37L1	0.463979	0.0140428	0.0075247	1.18991e-05	1.37118e-05	4.68429e-05	0.0421472	0.177348	2.50019e-05	3.49978e-08	0.822627	intron_variant	NA
Creatinine	rs11120093	1	207211326	C	T	snoU13	0.406155	0.0227179	0.0186883	1.22171e-05	1.41396e-05	8.07766e-11	6.70457e-07	2.49258e-11	1.33654e-09	1.46342e-13	1	downstream_gene_variant	NA
Creatinine	rs2807651	1	214762772	T	C	NA	0.0893015	0.0151039	0.0268128	3.61052e-05	4.20516e-05	0.0119502	3.5551e-05	0.0245574	3.57813e-08	5.54989e-06	0.975437	intergenic_variant	NA
Creatinine	rs12563333	1	220658234	C	T	AC096644.1	0.0305329	-0.03886	-0.0335913	9.81716e-05	0.000116396	8.78452e-05	0.00184871	0.00810971	1.809e-06	7.52879e-08	0.991888	downstream_gene_variant	NA
Creatinine	rs2807835	1	220971048	G	T	MARC1	0.295	-0.0137524	-0.0106696	1.40779e-05	1.64132e-05	0.000247123	0.00844897	0.179698	5.7378e-06	1.57842e-07	0.820296	intron_variant	NA
Creatinine	rs500049	1	228559994	C	T	OBSCN	0.487913	0.0177286	0.00680059	1.18866e-05	1.37803e-05	2.71891e-07	0.0669586	0.0023794	4.66002e-05	3.19782e-10	0.997574	missense_variant	ENSP00000455507.2:p.Ala8129Val,ENSP00000409493.1:p.Ala7172Val,ENSP00000388554.1:p.Ala1789Val,ENSP00000355668.4:p.Ala4806Val
Creatinine	rs1069217	1	245580253	T	C	KIF26B	0.348996	0.0139294	0.0130463	1.29278e-05	1.5028e-05	0.000107063	0.000764544	0.012281	8.25581e-07	9.26914e-08	0.987718	intron_variant	NA
Creatinine	rs4926502	1	249209140	A	G	PGBD2	0.027925	-0.0441938	-0.0168681	0.000108148	0.000127033	2.14201e-05	0.134496	0.0642215	5.73254e-05	1.49936e-08	0.935721	intron_variant	NA
Creatinine	rs11814728	10	824956	C	G	NA	0.00825359	0.100485	0.0347392	0.000365074	0.000406208	1.44927e-07	0.0847762	0.00248217	0.000491229	1.49244e-09	0.997027	intergenic_variant	NA
Creatinine	rs4881540	10	954276	C	T	LARP4B	0.127702	-0.0467642	-0.0413965	2.64205e-05	3.06329e-05	9.30218e-20	7.50526e-14	1.1259e-26	5.6015e-16	5.91294e-22	1	intron_variant	NA
Creatinine	rs1044261	10	1065710	C	T	IDI2	0.0764457	0.0499105	0.0633585	4.19575e-05	4.86812e-05	1.31274e-14	1.09052e-19	4.57757e-27	2.37805e-21	1.73536e-16	1	stop_gained	ENSP00000277517.1:p.Trp144Ter
Creatinine	rs74469790	10	1229915	G	A	ADARB2	0.0662336	0.0362628	0.0393615	4.75537e-05	5.46706e-05	1.45341e-07	1.01953e-07	3.68427e-09	2.64222e-10	2.62178e-10	1	intron_variant	NA
Creatinine	rs1801240	10	16918997	T	C	CUBN	0.104108	-0.0261048	-0.0027724	3.16737e-05	3.65509e-05	3.51314e-06	0.646543	0.0559449	0.000152249	2.5402e-09	0.943903	missense_variant	ENSP00000367064.4:p.Glu3002Gly
Creatinine	rs45551835	10	16932384	G	A	CUBN	0.0144918	-0.0640998	-0.0390697	0.000206138	0.000238471	8.02813e-06	0.0114069	0.00631675	1.98226e-05	1.6169e-08	0.993663	missense_variant	ENSP00000367064.4:p.Ala2914Val
Creatinine	rs144360241	10	16967417	T	C	CUBN	0.0045042	-0.11257	-0.0477961	0.000665057	0.000748077	1.27147e-05	0.0805516	0.145285	0.000524373	1.2345e-07	0.854191	missense_variant	ENSP00000367064.4:p.Asn2157Asp
Creatinine	rs141640975	10	16992011	G	A	CUBN	0.00257898	-0.166653	-0.0913712	0.00112806	0.00131564	6.9876e-07	0.0117673	0.0579928	0.00435769	3.37493e-07	0.937649	missense_variant	ENSP00000367064.4:p.Ala1690Val
Creatinine	rs11007612	10	29770551	A	G	SVIL	0.135619	0.0264218	0.0152387	2.50405e-05	2.90698e-05	1.29283e-07	0.00470878	7.03097e-05	4.09977e-06	1.39094e-10	0.999926	missense_variant	ENSP00000364547.2:p.Ser1688Pro,ENSP00000364549.3:p.Ser1262Pro,ENSP00000445472.1:p.Ser602Pro,ENSP00000348128.4:p.Ser1688Pro,ENSP00000440343.1:p.Ser480Pro
Creatinine	rs7076239	10	29822159	T	C	SVIL	0.438962	0.0160245	0.0114579	1.19641e-05	1.38508e-05	3.61005e-06	0.00207947	0.00135517	2.20902e-06	3.89864e-09	0.998643	synonymous_variant	ENSP00000364547.2:p.Leu379%3D,ENSP00000348128.4:p.Leu379%3D
Creatinine	rs4572039	10	29874633	G	A	SVIL	0.284191	0.0154442	0.00861885	1.45281e-05	1.68753e-05	5.08259e-05	0.0358996	0.145663	2.10013e-05	3.65452e-08	0.854316	intron_variant	NA
Creatinine	rs111880648	10	43548632	T	G	NA	0.0487514	0.0299641	0.0177454	6.33076e-05	7.34488e-05	0.000165979	0.0383991	0.160967	1.58324e-05	7.95445e-08	0.839017	intergenic_variant	NA
Creatinine	rs4838574	10	51126485	A	G	PARG	0.314873	-0.0107853	-0.0143535	1.36338e-05	1.58463e-05	0.00349027	0.000311375	0.113394	3.07104e-07	2.03097e-06	0.886604	intron_variant	NA
Creatinine	rs10821826	10	52550158	A	G	ASAH2B	0.142745	0.0372959	0.018997	2.40403e-05	2.78537e-05	2.82833e-14	0.000318909	2.68398e-12	4.96359e-07	6.2314e-17	1	intron_variant	NA
Creatinine	rs10740735	10	60372595	T	C	BICC1	0.228049	-0.0175948	-0.00878586	1.67093e-05	1.93022e-05	1.67581e-05	0.0455268	0.0614677	2.72838e-05	1.34841e-08	0.938505	intron_variant	NA
Creatinine	rs11593907	10	63786554	T	C	ARID5B	0.208449	0.00926222	0.0176371	1.77425e-05	2.07276e-05	0.0278859	0.00010714	0.191558	9.32118e-08	1.0698e-05	0.808431	intron_variant	NA
Creatinine	rs73284446	10	64818871	A	G	NA	0.121846	0.0179192	0.0159176	2.7399e-05	3.18547e-05	0.000618705	0.00479885	0.153744	2.90479e-06	3.12957e-07	0.846253	intergenic_variant	NA
Creatinine	Affx-3555182	10	69904641	G	A	MYPN	0.0619353	0.0134588	0.0303875	5.02437e-05	5.86174e-05	0.0576012	7.2207e-05	0.129138	5.71646e-08	1.76005e-05	0.870845	intron_variant	NA
Creatinine	rs71475229	10	69916322	G	A	MYPN	0.0530271	-0.0323352	-0.0121258	5.83244e-05	6.8203e-05	2.29701e-05	0.142031	0.0837436	5.14052e-05	1.37384e-08	0.916205	intron_variant	NA
Creatinine	rs3998872	10	69944602	T	C	MYPN	0.168528	0.0208989	0.0176255	2.30937e-05	2.73652e-05	1.36927e-05	0.000753783	0.00114859	7.2669e-07	1.18521e-08	0.998851	intron_variant	NA
Creatinine	rs12358805	10	69960198	T	C	MYPN	0.368364	-0.0169078	-0.0153062	1.26894e-05	1.46033e-05	2.07232e-06	6.19551e-05	3.00071e-05	8.58224e-08	2.3608e-09	0.99997	intron_variant	NA
Creatinine	rs117834213	10	70000792	C	T	LINC02640	0.027459	-0.0464135	-0.000160055	0.000109418	0.00012838	9.12241e-06	0.98873	0.0816093	0.000165381	6.25177e-09	0.918225	intron_variant	NA
Creatinine	rs10458637	10	70210331	T	C	DNA2	0.0795771	0.0170306	0.0248821	3.9892e-05	4.66085e-05	0.00700957	0.000267862	0.0856125	2.11069e-07	3.02724e-06	0.914384	intron_variant	NA
Creatinine	rs61868101	10	70389759	G	A	TET1	0.0873484	0.0253063	0.0288457	3.73871e-05	4.28802e-05	3.49406e-05	1.05822e-05	4.34123e-05	1.43234e-08	3.14171e-08	0.999957	intron_variant	NA
Creatinine	rs2227568	10	75673879	C	T	PLAU	0.150109	0.0135622	0.0208136	2.30849e-05	2.66365e-05	0.00476257	5.51396e-05	0.0220731	5.8663e-08	2.61865e-06	0.977924	synonymous_variant	ENSP00000361848.4:p.Asn238%3D,ENSP00000361850.3:p.Asn274%3D,ENSP00000388474.1:p.Asn257%3D
Creatinine	rs10788455	10	87302021	C	T	RNU6-325P	0.0459021	-0.0355047	-0.00555759	6.63997e-05	7.92305e-05	1.31844e-05	0.532387	0.105764	0.000117553	7.73412e-09	0.894119	downstream_gene_variant	NA
Creatinine	rs11203120	10	91182097	C	G	IFIT5	0.0231789	0.0146914	0.0516296	0.000130547	0.00014925	0.198509	2.37914e-05	0.101344	2.72479e-08	6.31322e-05	0.898593	downstream_gene_variant	NA
Creatinine	rs10882088	10	94368588	T	C	KIF11	0.0772383	0.0279362	0.0123919	4.10377e-05	4.78856e-05	1.29608e-05	0.0733363	0.0381316	3.38795e-05	8.86514e-09	0.961834	intron_variant	NA
Creatinine	rs4919044	10	94771895	T	C	EXOC6	0.085096	0.0238571	0.0163296	3.75536e-05	4.33329e-05	9.90233e-05	0.0131152	0.0619275	7.63548e-06	5.97674e-08	0.938065	intron_variant	NA
Creatinine	rs11812460	10	94832128	G	A	CYP26A1	0.253578	0.0162949	0.018945	1.55637e-05	1.80956e-05	3.62234e-05	8.45191e-06	5.91287e-05	1.21661e-08	3.44707e-08	0.999941	upstream_gene_variant	NA
Creatinine	rs10786068	10	94842477	C	G	CYP26A1	0.310108	0.0121392	0.0170475	1.38075e-05	1.59466e-05	0.00108766	1.96473e-05	0.00334687	2.66e-08	8.18978e-07	0.996652	downstream_gene_variant	NA
Creatinine	rs4918664	10	94921065	A	G	NA	0.121962	0.0199779	0.0131488	2.734e-05	3.20178e-05	0.00013309	0.0201405	0.133324	1.06142e-05	7.58778e-08	0.866665	regulatory_region_variant	NA
Creatinine	rs17110913	10	97283567	C	T	SORBS1	0.168331	0.0113615	0.0186556	2.11418e-05	2.42299e-05	0.0134765	0.000150739	0.132212	1.32543e-07	5.78614e-06	0.867782	intron_variant	NA
Creatinine	rs7906204	10	101335003	A	G	NA	0.0594139	-0.0166514	-0.0303304	5.27375e-05	6.07206e-05	0.0218534	9.93282e-05	0.0804918	8.33892e-08	8.26033e-06	0.9195	intergenic_variant	NA
Creatinine	rs73336294	10	102701412	G	A	SLF2	0.0818648	0.0285767	0.0218154	3.90169e-05	4.57241e-05	4.76668e-06	0.00125474	0.000509544	1.14867e-06	4.23895e-09	0.999489	intron_variant	NA
Creatinine	rs118161359	10	103906612	G	A	PPRC1	0.0248656	-0.0413392	-0.0251722	0.000123399	0.000138516	0.000198186	0.0324531	0.141292	1.64122e-05	1.10662e-07	0.858692	missense_variant	ENSP00000359029.1:p.Arg255Gln,ENSP00000278070.2:p.Arg1288Gln
Creatinine	rs56164723	10	104100813	T	C	GBF1	0.0360046	-0.0357542	-0.0308526	8.4273e-05	9.84925e-05	9.8326e-05	0.00187898	0.00908211	1.68777e-06	7.64241e-08	0.990916	intron_variant	NA
Creatinine	rs11574852	10	104161475	A	C	NFKB2	0.038466	-0.0319647	-0.0245572	8.0252e-05	9.14559e-05	0.000359607	0.0102337	0.106379	5.70322e-06	1.85838e-07	0.893615	intron_variant	NA
Creatinine	rs687541	10	104569567	C	A	WBP1L	0.0351952	-0.0379579	-0.0301121	8.6651e-05	0.000100517	4.55031e-05	0.00266972	0.00620174	2.42273e-06	3.8212e-08	0.993796	intron_variant	NA
Creatinine	rs284859	10	104573017	G	T	WBP1L	0.175116	-0.031817	-0.0265228	2.02645e-05	2.363e-05	1.57881e-12	4.87327e-08	3.6546e-14	1.19208e-10	3.4978e-15	1	missense_variant	ENSP00000358905.4:p.Ala320Ser,ENSP00000414721.1:p.Ala341Ser
Creatinine	rs600266	10	104633524	A	G	BORCS7-ASMT,AS3MT	0.0402197	-0.0327798	-0.0289311	7.64813e-05	8.83587e-05	0.000178132	0.00208577	0.0168563	1.70491e-06	1.2208e-07	0.983142	intron_variant	NA
Creatinine	rs72846169	10	105041253	T	G	INA	0.0566829	-0.0282751	-0.026851	5.53189e-05	6.33326e-05	0.000143814	0.000740992	0.00628853	6.61785e-07	1.00265e-07	0.993711	intron_variant	NA
Creatinine	rs716595	10	112006486	G	A	MXI1	0.0673383	0.0323525	0.0196992	4.67532e-05	5.46979e-05	2.23012e-06	0.00773248	0.00114412	5.84984e-06	1.98569e-09	0.99885	intron_variant	NA
Creatinine	rs12259125	10	122892234	G	A	RPL19P16	0.0683414	0.0301302	-0.00244477	4.59295e-05	5.40698e-05	8.75929e-06	0.739531	0.101674	0.00013892	5.34172e-09	0.898187	downstream_gene_variant	NA
Creatinine	rs4751107	10	131427661	G	T	MGMT	0.278695	-0.0100565	-0.0253728	1.47372e-05	1.69185e-05	0.00880304	6.9065e-10	1.20625e-06	1.47407e-12	6.14164e-06	0.999993	intron_variant	NA
Creatinine	rs114405390	11	419706	T	C	ANO9	0.0339822	0.0425417	0.0255242	9.02126e-05	0.000102261	7.50408e-06	0.0116021	0.00425676	9.44364e-06	7.033e-09	0.995734	missense_variant	ENSP00000332788.6:p.Thr604Ala
Creatinine	rs11040777	11	1731000	T	C	NA	0.0685148	-0.0303375	0.0112864	4.60839e-05	5.33135e-05	7.86568e-06	0.122169	0.0336374	5.10256e-05	5.48316e-09	0.966312	intergenic_variant	NA
Creatinine	rs77124198	11	2120123	C	T	NA	0.0398011	-0.0341296	-0.0200713	7.64992e-05	9.06995e-05	9.5382e-05	0.035074	0.0913005	1.66373e-05	5.41555e-08	0.908683	intergenic_variant	NA
Creatinine	rs11042751	11	2149864	T	C	INS-IGF2,IGF2,AC132217.1	0.244558	0.0228578	0.0141384	1.59977e-05	1.85273e-05	1.09965e-08	0.00102118	2.26254e-06	1.15121e-06	1.44972e-11	0.999997	downstream_gene_variant	NA
Creatinine	rs7948458	11	2172830	A	C	INS-IGF2	0.18886	0.032696	0.0205291	1.94171e-05	2.23893e-05	1.17679e-13	1.4349e-05	6.44052e-13	2.63448e-08	2.51937e-16	1	intron_variant	NA
Creatinine	rs3842752	11	2181073	G	A	INS	0.22752	0.0246503	0.0115413	1.67976e-05	1.92019e-05	1.80833e-09	0.00844451	2.58637e-06	7.81532e-06	2.45841e-12	0.99999	missense_variant	ENSP00000408400.1:p.Arg73Cys
Creatinine	rs117693013	11	2198479	G	A	MIR4686	0.0498063	0.0264796	0.0283592	6.21557e-05	7.20088e-05	0.000783286	0.000832095	0.0294704	6.73336e-07	4.49879e-07	0.970528	downstream_gene_variant	NA
Creatinine	rs2237878	11	2766282	G	A	KCNQ1	0.0960065	-0.024663	-0.0247244	3.38313e-05	3.9346e-05	2.23442e-05	8.09694e-05	0.000192636	9.24894e-08	1.93066e-08	0.999807	intron_variant	NA
Creatinine	rs74623003	11	2766825	C	T	KCNQ1	0.0217843	0.0513288	0.0332981	0.000137905	0.000161887	1.23807e-05	0.00887006	0.00575185	9.77241e-06	1.51813e-08	0.994238	intron_variant	NA
Creatinine	rs233438	11	2794392	G	A	KCNQ1	0.182021	-0.0248421	-0.0310465	1.9825e-05	2.2808e-05	2.41824e-08	8.0121e-11	8.47283e-13	2.23212e-13	4.10809e-11	1	intron_variant	NA
Creatinine	rs2237886	11	2810731	C	T	KCNQ1	0.103879	-0.0302169	-0.0272003	3.16937e-05	3.67802e-05	7.99858e-08	7.29562e-06	1.1166e-07	1.16571e-08	1.06793e-10	1	intron_variant	NA
Creatinine	rs1551489	11	5114211	G	T	OR52E3P	0.0118801	0.0268024	0.072536	0.000251435	0.000291959	0.0909743	2.18585e-05	0.0807338	5.49678e-08	7.61154e-05	0.91919	non_coding_transcript_exon_variant	NA
Creatinine	rs1391619	11	5455929	G	A	HBG2,HBE1,OR51B5	0.129951	0.0242824	0.000372685	2.60931e-05	3.025e-05	1.99916e-06	0.945976	0.0423377	0.000179677	1.57792e-09	0.957483	intron_variant	NA
Creatinine	rs7121082	11	5577696	G	A	HBG2	0.166829	-0.0458984	0.00426	2.12742e-05	2.44896e-05	2.53137e-23	0.389332	1.8332e-18	0.000276708	8.88398e-26	0.999723	intron_variant	NA
Creatinine	rs11607359	11	5579122	G	T	HBG2	0.0908308	-0.0341068	0.000370631	3.56349e-05	4.13039e-05	1.10854e-08	0.954012	0.000273412	0.000205927	1.18995e-11	0.999521	intron_variant	NA
Creatinine	rs68177612	11	5585897	T	C	HBG2	0.0304715	-0.0429516	-0.00585258	9.993e-05	0.00011512	1.73484e-05	0.585429	0.122543	0.000128553	1.03143e-08	0.877328	intron_variant	NA
Creatinine	rs12360975	11	16189326	C	T	SOX6	0.0561696	0.0350121	0.0122287	5.54971e-05	6.42282e-05	2.6057e-06	0.127044	0.0117681	5.64454e-05	2.04219e-09	0.988175	intron_variant	NA
Creatinine	rs4757489	11	17030660	T	G	PLEKHA7	0.342395	0.0134814	0.0183413	1.31106e-05	1.5172e-05	0.000196735	2.49414e-06	0.00010307	3.93429e-09	1.77135e-07	0.999897	intron_variant	NA
Creatinine	rs117006164	11	17207930	T	C	PIK3C2A	0.03617	-0.0240949	-0.034839	8.56069e-05	9.64289e-05	0.00921042	0.000388542	0.106205	3.00308e-07	3.81188e-06	0.893791	intron_variant	NA
Creatinine	rs11029935	11	27337967	T	C	NA	0.0321702	-0.0276998	0.0331605	9.50559e-05	0.000109345	0.00449626	0.00151841	0.16863	9.57588e-07	1.81861e-06	0.831367	intergenic_variant	NA
Creatinine	rs10767859	11	30571347	C	T	MPPED2	0.407807	0.0174752	0.0109943	1.21915e-05	1.41766e-05	5.59521e-07	0.00350082	0.000361838	3.5764e-06	6.54252e-10	0.999635	intron_variant	NA
Creatinine	rs117003111	11	30686431	C	T	NA	0.0261591	-0.0527174	-0.0203537	0.000117105	0.000132052	1.10824e-06	0.0765281	0.00352408	5.57792e-05	1.31374e-09	0.99642	intergenic_variant	NA
Creatinine	rs963837	11	30749090	T	C	NA	0.453015	-0.0449963	-0.0357422	1.18487e-05	1.37258e-05	4.97182e-39	5.11762e-22	1.24149e-53	5.60228e-24	5.04552e-41	1	intergenic_variant	NA
Creatinine	rs55733296	11	30754837	G	A	NA	0.0381067	0.0951054	0.0945673	7.98267e-05	9.29416e-05	1.88281e-26	1.04382e-22	5.12406e-40	1.88411e-22	2.60303e-26	1	intergenic_variant	NA
Creatinine	rs111486063	11	30765377	T	C	NA	0.0300909	-0.0387326	-0.0385741	0.000101097	0.000116711	0.000117104	0.000356293	0.00263913	4.55393e-07	1.12982e-07	0.99736	intergenic_variant	NA
Creatinine	rs72892944	11	30766674	G	A	NA	0.0797735	0.0384343	0.00288759	3.99586e-05	4.61821e-05	1.20325e-09	0.670901	2.95262e-05	0.000204553	1.48471e-12	0.999766	intergenic_variant	NA
Creatinine	rs624136	11	30781773	A	G	NA	0.475838	0.0118194	0.0179826	1.18336e-05	1.36653e-05	0.00059079	1.1483e-06	0.000147987	1.91845e-09	5.08738e-07	0.999852	intergenic_variant	NA
Creatinine	rs163884	11	30945757	C	A	DCDC1	0.199351	-0.0218959	-0.0193448	1.83073e-05	2.12168e-05	3.10077e-07	2.67346e-05	1.73975e-06	3.72419e-08	3.66236e-10	0.999998	intron_variant	NA
Creatinine	rs11602582	11	31285284	G	A	DCDC1	0.0468933	0.0374461	0.0399886	6.58772e-05	7.60571e-05	3.96069e-06	4.53728e-06	2.61852e-06	9.1563e-09	5.671e-09	0.999997	intron_variant	NA
Creatinine	rs17248764	11	31405359	A	G	DNAJC24	0.0897109	-0.0277058	-0.0168319	3.60867e-05	4.17699e-05	3.98923e-06	0.00920553	0.00256915	6.60628e-06	3.33414e-09	0.997424	intron_variant	NA
Creatinine	rs1223095	11	31503997	C	T	IMMP1L	0.0155923	0.047588	0.0462739	0.000191338	0.000221894	0.000581221	0.00189387	0.0472574	2.49698e-06	5.92067e-07	0.952739	intron_variant	NA
Creatinine	rs174570	11	61597212	C	T	FADS2	0.12827	-0.019085	-0.0147824	2.63811e-05	3.03999e-05	0.000202669	0.00733951	0.0893171	4.70222e-06	1.21115e-07	0.910678	intron_variant	NA
Creatinine	rs632271	11	65042638	T	C	POLA2	0.0279119	-0.0312296	-0.0446676	0.000107798	0.000126261	0.00263108	7.03576e-05	0.00956994	9.4236e-08	1.96045e-06	0.990428	intron_variant	NA
Creatinine	rs34400381	11	65143892	G	A	SLC25A45	0.0344758	-0.0531762	-0.0906838	8.80855e-05	0.000102083	1.46536e-08	2.85496e-19	2.89633e-20	2.61177e-20	6.12257e-10	1	missense_variant	ENSP00000381782.1:p.Arg285Cys,ENSP00000353879.3:p.Arg261Cys,ENSP00000431769.1:p.Arg261Cys,ENSP00000366357.2:p.Arg181Cys,ENSP00000435489.1:p.Arg285Cys,ENSP00000294187.6:p.Arg243Cys,ENSP00000407530.2:p.Arg243Cys,ENSP00000435547.1:p.Arg223Cys
Creatinine	rs78829599	11	65147013	C	T	SLC25A45	0.00759756	-0.0553025	-0.143012	0.000391506	0.000448359	0.00519108	1.44393e-11	1.25814e-06	1.27071e-11	0.00142969	0.998569	missense_variant	ENSP00000294187.6:p.Gly16Glu,ENSP00000435489.1:p.Gly58Glu,ENSP00000407530.2:p.Gly16Glu,ENSP00000431642.1:p.Gly58Glu,ENSP00000431769.1:p.Gly34Glu,ENSP00000381782.1:p.Gly58Glu,ENSP00000353879.3:p.Gly34Glu
Creatinine	rs10791821	11	65368323	G	A	MAP3K11	0.265935	-0.0169104	-0.024074	1.50909e-05	1.75186e-05	1.34317e-05	8.85059e-09	3.50952e-08	1.82827e-11	1.51566e-08	1	intron_variant	NA
Creatinine	rs74539421	11	65470516	G	T	NA	0.0635194	-0.0251866	-0.0353385	4.9481e-05	5.69403e-05	0.000342968	2.82745e-06	9.57252e-05	4.21388e-09	2.82383e-07	0.999904	intergenic_variant	NA
Creatinine	rs61893836	11	65489626	A	G	RNASEH2C,KRT8P26	0.0415888	0.0378135	0.0405605	7.38489e-05	8.59249e-05	1.08206e-05	1.21145e-05	1.60241e-05	2.26782e-08	1.44197e-08	0.999984	upstream_gene_variant	NA
Creatinine	rs948493	11	65552154	C	T	AP001266.1,OVOL1,AP5B1	0.342288	0.0261808	0.029755	1.30544e-05	1.51236e-05	4.30768e-13	2.00243e-14	8.45928e-21	7.92956e-17	1.14566e-15	1	upstream_gene_variant	NA
Creatinine	rs138566993	11	65561574	C	T	OVOL1	0.0102424	0.0681157	0.0324782	0.000287526	0.000332749	5.89553e-05	0.0750014	0.128039	7.11051e-05	7.6983e-08	0.87189	missense_variant	ENSP00000337862.3:p.Pro58Leu
Creatinine	rs11227332	11	65623739	A	G	CFL1	0.192762	-0.0156446	-0.0194853	1.88514e-05	2.184e-05	0.000314367	3.05506e-05	0.00128018	3.77479e-08	2.40869e-07	0.99872	5_prime_UTR_variant	NA
Creatinine	Affx-5771458	11	68562328	C	T	CPT1A	0.0661316	-0.0261273	-0.0161109	4.84455e-05	5.49062e-05	0.00017425	0.0296885	0.158787	1.30536e-05	8.45431e-08	0.8412	missense_variant	ENSP00000365803.2:p.Ala275Thr,ENSP00000454332.1:p.Ala27Thr,ENSP00000446108.1:p.Ala275Thr,ENSP00000439084.1:p.Ala275Thr,ENSP00000265641.4:p.Ala275Thr
Creatinine	rs66958567	11	68811777	C	T	TPCN2	0.161721	-0.0267989	-0.00860491	2.16987e-05	2.51666e-05	8.77859e-09	0.0862964	6.98627e-05	5.15316e-05	1.03163e-11	0.999879	upstream_gene_variant	NA
Creatinine	rs113966765	11	68843715	G	A	TPCN2	0.036843	0.0517016	0.0404351	8.25158e-05	9.59373e-05	1.26046e-08	3.65751e-05	9.99987e-08	1.0104e-07	3.32062e-11	1	intron_variant	NA
Creatinine	rs61882193	11	69192472	A	G	NA	0.163608	-0.0264479	-0.0124899	2.14909e-05	2.49375e-05	1.16457e-08	0.0123817	1.82201e-05	1.01613e-05	1.4038e-11	0.999972	intergenic_variant	NA
Creatinine	rs7118567	11	75526481	C	A	UVRAG	0.0893834	0.0241847	0.0139622	3.61151e-05	4.19329e-05	5.71567e-05	0.0310749	0.0776355	1.57852e-05	3.47362e-08	0.922349	missense_variant	ENSP00000348455.3:p.Pro10His
Creatinine	rs35709256	11	92612282	G	A	FAT3	0.0986373	-0.023399	-0.0167639	3.32352e-05	3.8299e-05	4.93477e-05	0.0067529	0.0208057	4.66445e-06	3.41245e-08	0.97919	intron_variant	NA
Creatinine	rs10812	11	111955502	C	T	NKAPD1	0.355789	-0.0106643	-0.0146765	1.28494e-05	1.48858e-05	0.00292996	0.000142451	0.0527973	1.62812e-07	1.91027e-06	0.947201	3_prime_UTR_variant	NA
Creatinine	rs75210328	11	118801296	G	T	UPK2	0.0455842	-0.0249347	-0.0316963	6.69469e-05	7.95236e-05	0.00230816	0.000379024	0.0368851	3.22774e-07	1.23062e-06	0.963113	intron_variant	NA
Creatinine	rs7106615	11	121632466	G	A	NA	0.217517	-0.0187521	-0.0166084	1.73886e-05	2.0037e-05	6.89779e-06	0.000207071	0.000227457	2.40398e-07	6.71576e-09	0.999772	intergenic_variant	NA
Creatinine	rs11602703	11	128286441	A	G	NA	0.160681	-0.0205101	-0.0222321	2.18595e-05	2.51527e-05	1.15102e-05	9.30404e-06	1.77444e-05	1.28906e-08	1.11248e-08	0.999982	intergenic_variant	NA
Creatinine	rs526091	11	128650952	C	T	FLI1	0.113941	0.0174733	0.0184907	2.92619e-05	3.39347e-05	0.00123744	0.00150292	0.103923	1.06708e-06	6.30645e-07	0.896075	intron_variant	NA
Creatinine	rs587415	11	128664789	G	A	FLI1	0.184469	0.0143194	0.0151587	1.95676e-05	2.27149e-05	0.00120778	0.00147004	0.130708	1.1225e-06	6.62339e-07	0.869291	intron_variant	NA
Creatinine	rs12283745	11	129912284	C	T	AP003041.2	0.0375287	-0.0117942	-0.0481294	8.13864e-05	9.40388e-05	0.191095	6.94367e-07	0.00498426	1.08816e-09	7.28694e-05	0.994943	downstream_gene_variant	NA
Creatinine	rs511230	12	341376	T	C	SLC6A13	0.393447	-0.019516	-0.0101306	1.23625e-05	1.43283e-05	2.85174e-08	0.00744458	4.06687e-05	7.21054e-06	3.73839e-11	0.999952	intron_variant	NA
Creatinine	rs515639	12	351323	C	T	SLC6A13	0.124001	-0.0384052	-0.0189131	2.71277e-05	3.14097e-05	1.66773e-13	0.000739253	3.09017e-11	1.06033e-06	3.47828e-16	0.999999	intron_variant	NA
Creatinine	rs75835529	12	422780	A	G	KDM5A	0.046547	0.0276735	0.0230655	6.66447e-05	7.67068e-05	0.000699441	0.00844991	0.162805	4.27854e-06	3.09028e-07	0.83719	intron_variant	NA
Creatinine	rs28990715	12	2973547	G	T	FOXM1	0.0192656	0.0369923	0.0403502	0.000156873	0.000179501	0.00314229	0.00259826	0.185972	1.87797e-06	1.5689e-06	0.814025	missense_variant	ENSP00000342307.2:p.Ala402Glu,ENSP00000442309.1:p.Ala128Glu,ENSP00000352901.3:p.Ala402Glu,ENSP00000354492.3:p.Ala387Glu
Creatinine	rs17695829	12	3329792	C	T	TSPAN9	0.032978	0.0305107	0.0343345	9.23842e-05	0.000107151	0.00150207	0.000910412	0.0498475	7.60201e-07	8.53698e-07	0.950151	intron_variant	NA
Creatinine	rs41423644	12	3332285	T	C	TSPAN9	0.074961	0.0483606	0.0311578	4.24029e-05	4.92404e-05	1.11886e-13	8.9925e-06	3.90718e-13	2.4796e-08	3.53964e-16	1	intron_variant	NA
Creatinine	rs74576293	12	3351169	T	C	TSPAN9	0.0881382	0.0366648	0.0316255	3.65409e-05	4.23256e-05	1.31905e-09	1.16845e-06	4.16388e-10	2.52254e-09	2.47633e-12	1	intron_variant	NA
Creatinine	rs602474	12	3353416	C	T	TSPAN9	0.195087	-0.0161101	-0.0174535	1.87898e-05	2.15031e-05	0.000202049	0.000167383	0.00413933	1.84463e-07	1.54642e-07	0.99586	intron_variant	NA
Creatinine	rs73047077	12	3368875	C	T	TSPAN9	0.0781852	-0.0193949	-0.0247628	4.07382e-05	4.73667e-05	0.00237642	0.000320756	0.0404803	2.69102e-07	1.2188e-06	0.959518	intron_variant	NA
Creatinine	rs73048979	12	3391162	C	T	TSPAN9	0.0267425	0.0751987	0.0625914	0.000113065	0.000130179	1.53202e-12	4.12093e-08	1.29823e-13	1.02645e-09	3.42355e-14	1	3_prime_UTR_variant	NA
Creatinine	rs10744605	12	3429317	A	G	AC005865.1	0.0225388	-0.0397385	-0.0300977	0.000132266	0.000154199	0.000549768	0.0153614	0.178263	8.25164e-06	2.82155e-07	0.821729	intron_variant	NA
Creatinine	rs11611403	12	4554413	C	T	FGF6	0.158397	0.0186156	0.014853	2.21181e-05	2.55077e-05	7.55343e-05	0.00327311	0.0215291	2.63166e-06	5.551e-08	0.978468	synonymous_variant	ENSP00000228837.2:p.Gly108%3D
Creatinine	rs10849094	12	4676899	C	G	DYRK4	0.0613277	-0.0319695	-0.021344	5.09017e-05	5.90492e-05	7.43588e-06	0.00547698	0.00250164	4.20792e-06	6.15167e-09	0.997494	intron_variant	NA
Creatinine	rs11056396	12	15344407	T	C	RERG	0.121125	-0.0282653	-0.0206521	2.76207e-05	3.19295e-05	7.53349e-08	0.000257429	2.94382e-06	3.04075e-07	8.94349e-11	0.999997	intron_variant	NA
Creatinine	rs35958131	12	15351588	G	A	RERG	0.0816395	-0.0353789	-0.0342133	3.90379e-05	4.55963e-05	1.49502e-08	4.05146e-07	1.53953e-09	9.07462e-10	2.63721e-11	1	intron_variant	NA
Creatinine	rs74758151	12	25409069	A	G	NA	0.0720359	0.0286368	0.0195841	4.39067e-05	5.0896e-05	1.54884e-05	0.00604951	0.00566205	4.39009e-06	1.18184e-08	0.994334	intergenic_variant	NA
Creatinine	rs17549087	12	30606251	G	T	AC026371.1	0.0226333	0.00868535	0.0531227	0.000133846	0.000152017	0.452817	1.64412e-05	0.11884	1.87641e-08	0.000106219	0.881054	upstream_gene_variant	NA
Creatinine	rs73082491	12	31618838	A	G	DENND5B	0.126763	0.0201868	0.0160955	2.66066e-05	3.07379e-05	9.09777e-05	0.00369505	0.0248468	2.79383e-06	6.29786e-08	0.97515	intron_variant	NA
Creatinine	rs1489105	12	48768267	T	C	AC090115.1	0.261587	0.0134872	0.0164007	1.52194e-05	1.77434e-05	0.000545965	9.88436e-05	0.00739424	1.16989e-07	4.12295e-07	0.992605	intron_variant	NA
Creatinine	rs115315671	12	49176805	C	T	ADCY6	0.0208807	0.0291318	0.0448331	0.000144658	0.00016757	0.0154312	0.000533593	0.184841	4.29859e-07	6.50109e-06	0.815152	missense_variant	ENSP00000311405.4:p.Arg138His,ENSP00000446730.1:p.Arg138His,ENSP00000350536.3:p.Arg138His
Creatinine	rs79626908	12	49189815	A	G	AC117498.3	0.0307056	0.0310294	0.0378637	9.77393e-05	0.000116049	0.00169773	0.000440219	0.0304535	4.26757e-07	1.06699e-06	0.969545	downstream_gene_variant	NA
Creatinine	rs364627	12	51411580	C	T	SLC11A2	0.0629336	0.00722051	0.0328429	4.95337e-05	5.82711e-05	0.304927	1.69034e-05	0.120452	1.47752e-08	6.49904e-05	0.879483	intron_variant	NA
Creatinine	rs74805158	12	53304515	T	C	KRT8	0.0316397	0.037632	0.0201064	9.49169e-05	0.000112171	0.000112204	0.0576425	0.138014	2.40275e-05	5.98866e-08	0.861962	intron_variant	NA
Creatinine	rs12366796	12	53369446	T	C	NA	0.492556	-0.0110786	-0.0127151	1.17414e-05	1.36065e-05	0.00122456	0.000566929	0.089041	5.84847e-07	8.44471e-07	0.910958	regulatory_region_variant	NA
Creatinine	rs2365344	12	54009977	T	A	ATF7,ATF7	0.161687	-0.023325	-0.0015243	2.40103e-05	2.81649e-05	1.93601e-06	0.773944	0.0418372	0.00017568	1.56433e-09	0.957987	intron_variant	NA
Creatinine	rs117867773	12	56881614	G	A	GLS2	0.0635499	0.0215958	0.0227407	4.97042e-05	5.64904e-05	0.00219037	0.00248153	0.177726	1.40617e-06	8.7792e-07	0.822271	intron_variant	NA
Creatinine	rs7978567	12	57595984	C	T	LRP1	0.32489	-0.0166795	-0.0127091	1.33541e-05	1.55789e-05	5.01473e-06	0.00128247	0.00108829	1.36779e-06	5.18015e-09	0.99891	intron_variant	NA
Creatinine	rs112639655	12	57711329	G	A	R3HDM2	0.083977	-0.0182777	-0.026896	3.80371e-05	4.42647e-05	0.00304111	5.28931e-05	0.0105469	5.40792e-08	1.67756e-06	0.989451	intron_variant	NA
Creatinine	rs61952955	12	84184352	A	G	NA	0.203896	0.0176065	0.00757144	1.81334e-05	2.09367e-05	3.55732e-05	0.0979835	0.187202	4.22969e-05	2.27678e-08	0.812755	intergenic_variant	NA
Creatinine	rs11066301	12	112871372	A	G	PTPN11	0.424376	0.0151677	0.00563486	1.20465e-05	1.40085e-05	1.24269e-05	0.132192	0.132475	6.64073e-05	1.04114e-08	0.867458	intron_variant	NA
Creatinine	rs77779680	12	115480261	A	G	NA	0.0473058	0.023076	0.02809	6.52323e-05	7.56039e-05	0.00427551	0.00123568	0.155385	7.65248e-07	1.6855e-06	0.844613	regulatory_region_variant	NA
Creatinine	rs73212428	12	115530997	G	T	NA	0.0771162	-0.00902453	-0.0323447	4.13084e-05	4.77073e-05	0.160284	2.83167e-06	0.0184993	3.28096e-09	4.98885e-05	0.981451	intergenic_variant	NA
Creatinine	rs3742049	12	120954490	C	T	COQ5	0.107228	-0.0206072	-0.0142825	3.05739e-05	3.56794e-05	0.000193935	0.0167994	0.146858	8.67441e-06	1.03406e-07	0.853133	missense_variant	ENSP00000449863.1:p.Ala71Thr,ENSP00000288532.6:p.Ala152Thr,ENSP00000450001.1:p.Ala71Thr,ENSP00000449874.1:p.Ala102Thr
Creatinine	rs1800574	12	121416864	C	T	HNF1A	0.029228	0.0439854	0.0668573	0.000103157	0.000118928	1.48705e-05	8.77407e-10	6.00112e-09	7.40797e-12	6.39882e-08	1	missense_variant	ENSP00000438804.1:p.Ala98Val,ENSP00000453965.1:p.Ala146Val,ENSP00000440361.1:p.Ala98Val,ENSP00000445445.1:p.Ala98Val,ENSP00000476181.1:p.Ala98Val,ENSP00000475300.1:p.Ala98Val,ENSP00000443112.1:p.Ala98Val,ENSP00000443964.1:p.Ala98Val,ENSP00000257555.4:p.Ala98Val
Creatinine	rs113838402	12	121601748	C	T	P2RX7	0.0259231	0.0412274	0.0334191	0.000116236	0.000134036	0.000131357	0.00389499	0.0212163	3.52207e-06	1.06977e-07	0.97878	intron_variant	NA
Creatinine	rs1169081	12	122405912	G	T	WDR66	0.289976	0.0190271	0.00477316	1.41696e-05	1.65002e-05	4.31554e-07	0.239971	0.00840048	0.000114997	4.60125e-10	0.991485	missense_variant	ENSP00000288912.4:p.Val870Leu,ENSP00000380595.2:p.Val870Leu
Creatinine	rs7999846	13	27757375	C	T	USP12-AS2	0.0751192	-0.0224231	-0.0357398	4.25112e-05	4.87714e-05	0.000583813	3.09769e-07	2.08724e-05	5.18413e-10	4.79109e-07	0.999979	downstream_gene_variant	NA
Creatinine	rs9579405	13	30136235	G	A	SLC7A1	0.077617	0.0210454	0.0223461	4.12809e-05	4.77518e-05	0.00105481	0.00122199	0.0629029	8.8908e-07	5.47979e-07	0.937096	intron_variant	NA
Creatinine	rs117062942	13	30563880	G	T	NA	0.0233716	0.0469262	-0.0108957	0.000129714	0.000148896	3.78693e-05	0.371902	0.174574	9.92747e-05	2.1453e-08	0.825326	intergenic_variant	NA
Creatinine	rs117117419	13	35688599	A	G	NBEA	0.0178945	0.0403155	-0.0402113	0.000169505	0.000190639	0.00195809	0.00358782	0.169098	2.73571e-06	1.09532e-06	0.830898	intron_variant	NA
Creatinine	rs2104480	13	48640749	C	G	MED4	0.288204	-0.0270832	-0.0196518	1.57626e-05	1.86796e-05	9.0366e-12	5.44824e-06	1.87142e-11	9.73378e-09	1.68727e-14	1	intron_variant	NA
Creatinine	rs61959911	13	50214314	T	G	NA	0.0842237	0.0288725	0.020349	3.83001e-05	4.38267e-05	3.08326e-06	0.00211399	0.00054775	1.85765e-06	2.76043e-09	0.99945	intergenic_variant	NA
Creatinine	rs78844280	13	50349898	G	A	KPNA3	0.0223547	0.059959	0.0500355	0.000133902	0.00015758	2.20285e-07	6.72505e-05	3.42583e-06	2.75303e-07	8.17923e-10	0.999996	intron_variant	NA
Creatinine	rs1326122	13	50722895	C	A	DLEU1	0.0213321	0.076557	0.0690421	0.000140541	0.000164393	1.06546e-10	7.26208e-08	1.62413e-11	2.24398e-09	2.77778e-12	1	intron_variant	NA
Creatinine	rs3118089	13	50925421	G	T	DLEU1	0.0412261	0.0417966	0.0366726	7.38008e-05	8.6648e-05	1.14379e-06	8.16255e-05	1.13695e-05	1.387e-07	1.67733e-09	0.999988	intron_variant	NA
Creatinine	rs475883	13	51173732	G	C	DLEU1	0.0940895	0.0252658	0.0191199	3.43958e-05	3.98339e-05	1.64786e-05	0.00245066	0.00309608	2.00305e-06	1.2992e-08	0.996902	intron_variant	NA
Creatinine	rs2761844	13	51294123	G	T	DLEU7,DLEU1	0.0930049	-0.0229891	-0.0159881	3.48684e-05	4.05737e-05	9.89718e-05	0.0120739	0.0603628	7.17526e-06	6.06556e-08	0.93963	intron_variant	NA
Creatinine	rs9599885	13	72371721	G	A	DACH1	0.304579	-0.0167281	-0.0114269	1.39827e-05	1.615e-05	7.69856e-06	0.00446366	0.00484879	4.13749e-06	7.50474e-09	0.995147	intron_variant	NA
Creatinine	rs9318032	13	72374849	G	A	DACH1	0.0730243	-0.0241323	-0.0293376	4.33142e-05	5.01934e-05	0.000245715	3.46057e-05	0.000719386	4.04959e-08	1.82217e-07	0.99928	intron_variant	NA
Creatinine	rs945690	13	74713424	C	T	NA	0.123824	0.00974727	0.0254274	2.73971e-05	3.1822e-05	0.0625737	6.56375e-06	0.0245253	7.48532e-09	2.41407e-05	0.975451	intergenic_variant	NA
Creatinine	rs12873187	13	80770942	G	A	NA	0.0620939	0.0159688	0.0287912	5.09196e-05	5.83852e-05	0.0252327	0.000164639	0.136242	1.22423e-07	8.51548e-06	0.863749	intergenic_variant	NA
Creatinine	rs17189719	13	96128875	A	G	CLDN10	0.101865	0.0162947	0.0264964	3.23052e-05	3.7248e-05	0.00414581	1.41632e-05	0.00456124	1.62595e-08	2.32963e-06	0.995436	intron_variant	NA
Creatinine	rs4526890	13	96514305	C	T	UGGT2	0.117367	-0.0210732	-0.0151914	2.84888e-05	3.31944e-05	7.87907e-05	0.00837182	0.0416419	5.55041e-06	5.24417e-08	0.958353	intron_variant	NA
Creatinine	rs7318742	13	111060369	A	G	COL4A2	0.237367	-0.0220848	-0.00982808	1.62084e-05	1.8709e-05	4.12634e-08	0.0230769	0.000126593	1.79562e-05	4.89219e-11	0.999855	intron_variant	NA
Creatinine	rs11568438	14	23282336	G	A	SLC7A7	0.0179503	0.00510864	0.0633577	0.000167785	0.000194926	0.693292	5.68351e-06	0.0680246	9.80625e-09	0.000189783	0.931786	missense_variant	ENSP00000450715.1:p.Ala91Val,ENSP00000421554.1:p.Ala91Val,ENSP00000380663.2:p.Ala91Val,ENSP00000380662.4:p.Ala91Val,ENSP00000450495.1:p.Ala91Val,ENSP00000450671.1:p.Ala91Val,ENSP00000380666.3:p.Ala91Val,ENSP00000285850.7:p.Ala91Val,ENSP00000451881.1:p.Ala91Val,ENSP00000452551.1:p.Ala91Val,ENSP00000450729.1:p.Ala91Val,ENSP00000451983.1:p.Ala91Val
Creatinine	rs7143346	14	35700562	C	T	KIAA0391,AL121594.1	0.19012	0.021833	0.00447124	1.92249e-05	2.21065e-05	6.38263e-07	0.34162	0.0120994	0.000132262	6.045e-10	0.987768	intron_variant	NA
Creatinine	rs72680100	14	50512347	A	G	RP11-58E21.7,RP11-58E21.5	0.0382025	-0.0370237	-0.00846741	8.00918e-05	9.3715e-05	3.52041e-05	0.381753	0.182824	8.7607e-05	1.754e-08	0.817088	intron_variant	NA
Creatinine	rs72681869	14	50655357	G	C	SOS2	0.0109627	-0.0934014	-0.0867672	0.000265442	0.00031756	9.89386e-09	1.12255e-06	5.36205e-08	1.22396e-07	9.03902e-10	1	missense_variant	ENSP00000445328.1:p.Pro191Arg,ENSP00000216373.5:p.Pro191Arg
Creatinine	rs762642	14	54423053	A	C	BMP4	0.398821	-0.011622	-0.0137084	1.23176e-05	1.42499e-05	0.00092828	0.000281933	0.0368347	3.20178e-07	6.86641e-07	0.963164	intron_variant	NA
Creatinine	rs118164726	14	59013798	A	G	KIAA0586	0.0190095	-0.0386346	-0.0445311	0.000158601	0.000180209	0.002157	0.000909419	0.0685963	9.82407e-07	1.52436e-06	0.931401	intron_variant	NA
Creatinine	rs117197925	14	64490358	C	T	SYNE2	0.0286591	-0.0418215	-0.0117046	0.000105777	0.00012243	4.77809e-05	0.290136	0.187005	7.7047e-05	2.44747e-08	0.812918	non_coding_transcript_exon_variant	NA
Creatinine	rs11158984	14	73317877	C	T	DPF3	0.287574	0.0158991	0.015294	1.58693e-05	1.87873e-05	6.57931e-05	0.000418101	0.00380524	4.49002e-07	5.63364e-08	0.996194	intron_variant	NA
Creatinine	rs112369954	14	73475161	T	C	ZFYVE1	0.0952697	0.0163465	0.0248512	3.40004e-05	3.96263e-05	0.00505739	7.89094e-05	0.0249405	7.61812e-08	2.57039e-06	0.975057	intron_variant	NA
Creatinine	rs78932134	14	73733188	C	G	PAPLN	0.071302	0.015333	0.0283617	4.40271e-05	5.15961e-05	0.020844	7.87015e-05	0.0693558	6.84143e-08	8.17527e-06	0.930636	intron_variant	NA
Creatinine	rs17128375	14	73989389	G	A	HEATR4	0.0812747	-0.0231783	-0.0271735	3.90408e-05	4.6428e-05	0.000207682	6.66639e-05	0.00116328	7.28001e-08	1.52199e-07	0.998836	synonymous_variant	ENSP00000452407.1:p.Thr156%3D,ENSP00000450444.1:p.Thr156%3D,ENSP00000335447.2:p.Thr156%3D,ENSP00000453597.1:p.Thr109%3D
Creatinine	rs4903127	14	74066689	G	C	ACOT4	0.140772	0.0148584	0.0215917	2.44491e-05	2.82032e-05	0.00265635	4.79089e-05	0.0111905	5.20546e-08	1.56074e-06	0.988808	downstream_gene_variant	NA
Creatinine	rs1476721	14	74076116	T	C	ACOT6	0.0762286	-0.0283746	-0.0211752	4.14802e-05	4.89854e-05	1.05535e-05	0.00248276	0.00187998	2.0432e-06	8.64406e-09	0.998118	upstream_gene_variant	NA
Creatinine	rs11626364	14	74249810	T	C	ELMSAN1	0.153115	0.0183865	0.0138885	2.27812e-05	2.6117e-05	0.000117102	0.00657564	0.0566256	4.643e-06	7.85578e-08	0.94337	intron_variant	NA
Creatinine	rs35568004	14	74619867	G	T	LIN52	0.028734	-0.0285112	-0.0417149	0.000104115	0.000123503	0.00520362	0.000174342	0.0354388	1.84535e-07	3.0505e-06	0.964558	intron_variant	NA
Creatinine	rs17204164	14	89151392	C	A	AL121768.1	0.084817	-0.0168824	-0.0237206	3.84491e-05	4.42274e-05	0.00647673	0.000361479	0.105082	2.73076e-07	2.73394e-06	0.894915	synonymous_variant	ENSP00000370039.5:p.Val983%3D,ENSP00000451998.1:p.Val983%3D,ENSP00000298315.7:p.Val945%3D
Creatinine	rs61100258	14	93414467	A	G	ITPK1	0.0663232	-0.0274452	-0.0186359	4.71543e-05	5.52175e-05	6.42495e-05	0.0121461	0.0351669	7.31266e-06	4.10053e-08	0.964826	intron_variant	NA
Creatinine	rs34162105	14	93575662	T	C	ITPK1	0.193192	-0.0217166	-0.0101095	1.89228e-05	2.18739e-05	5.97235e-07	0.0306532	0.00182796	2.11346e-05	5.97704e-10	0.998151	intron_variant	NA
Creatinine	rs66468167	14	93677341	C	T	UBR7,AL110118.2	0.166643	0.020874	0.00501355	2.1147e-05	2.467e-05	5.65033e-06	0.312787	0.0772329	0.000108952	4.31644e-09	0.922658	intron_variant	NA
Creatinine	rs71429791	14	93798425	G	A	BTBD7	0.170726	0.0221973	0.0148851	2.08339e-05	2.41738e-05	1.15663e-06	0.00246664	0.000353512	2.26923e-06	1.14891e-09	0.999644	intron_variant	NA
Creatinine	Affx-11237989	14	100759277	C	T	SLC25A29	0.295938	0.00843368	0.0317534	1.41908e-05	1.65611e-05	0.0251708	6.09908e-15	4.01574e-11	1.90928e-17	1.83437e-05	0.999982	missense_variant	ENSP00000451644.1:p.Gly71Ser,ENSP00000376640.3:p.Gly71Ser
Creatinine	rs61993685	14	100765823	T	C	SLC25A29	0.0776725	-0.022674	-0.02032	4.09608e-05	4.73568e-05	0.00039604	0.00314962	0.0604748	2.1174e-06	2.20011e-07	0.939523	non_coding_transcript_exon_variant	NA
Creatinine	rs73349495	14	100947279	T	C	WDR25	0.0253914	-0.0020242	0.0499502	0.000120365	0.000136911	0.853619	1.96539e-05	0.165075	1.89683e-08	0.000118142	0.834807	intron_variant	NA
Creatinine	rs17512884	14	102510863	G	A	AL118558.1,DYNC1H1	0.0676332	-0.0191971	-0.0293084	4.68737e-05	5.39962e-05	0.00504849	6.65209e-05	0.0181614	6.52337e-08	2.56749e-06	0.981836	intron_variant	NA
Creatinine	rs8022504	14	102740275	A	C	MOK	0.0858983	-0.026751	-0.0321395	3.77439e-05	4.35517e-05	1.33583e-05	1.11663e-06	2.23945e-06	1.85408e-09	1.41123e-08	0.999998	intron_variant	NA
Creatinine	rs76611205	14	105407525	G	A	AHNAK2	0.0288039	-0.0445103	0.00368028	0.000104747	0.000123919	1.36838e-05	0.740941	0.107878	0.000145266	8.57441e-09	0.891977	missense_variant	ENSP00000353114.4:p.Pro4755Ser
Creatinine	rs28593146	14	105584431	A	G	NA	0.119253	-0.020343	-0.0178843	2.7822e-05	3.23438e-05	0.000114954	0.00166297	0.0148203	1.36647e-06	7.99896e-08	0.985178	intergenic_variant	NA
Creatinine	rs74559003	15	36137621	G	A	DPH6-DT	0.106661	0.0225507	0.0184972	3.09225e-05	3.60425e-05	5.00926e-05	0.00206308	0.00785096	1.67384e-06	3.66929e-08	0.992147	intron_variant	NA
Creatinine	rs8028529	15	36654597	C	T	NA	0.224679	0.0143025	0.0153632	1.68678e-05	1.95447e-05	0.000496995	0.000510806	0.0279447	5.08072e-07	3.50016e-07	0.972054	regulatory_region_variant	NA
Creatinine	rs11070170	15	39324646	C	A	AC013652.1	0.406733	-0.0116171	-0.0152153	1.2226e-05	1.40339e-05	0.000892576	4.87754e-05	0.00721923	6.4836e-08	6.98427e-07	0.99278	intron_variant	NA
Creatinine	rs7182660	15	41338269	C	T	INO80	0.102717	0.0153019	0.0235323	3.19484e-05	3.68572e-05	0.00678586	0.00010616	0.0432401	9.82275e-08	3.24767e-06	0.956757	intron_variant	NA
Creatinine	rs692390	15	41486990	G	A	EXD1	0.188371	-0.0128447	-0.0209394	1.93799e-05	2.24019e-05	0.00352604	9.6924e-06	0.00386278	1.23565e-08	2.19795e-06	0.996135	intron_variant	NA
Creatinine	rs11070435	15	45097933	G	A	NA	0.0221605	-0.0305153	-0.0533593	0.000139202	0.000154331	0.0096997	1.74636e-05	0.00907628	3.1241e-08	7.71643e-06	0.990916	intergenic_variant	NA
Creatinine	rs11633942	15	45250515	G	T	TERB2	0.148434	0.0119092	0.0194258	2.35331e-05	2.71722e-05	0.0140911	0.000194128	0.155151	1.57757e-07	5.66763e-06	0.844844	intron_variant	NA
Creatinine	rs118125356	15	45363112	G	T	SORD	0.0883957	-0.0160877	-0.0328664	3.65382e-05	4.27932e-05	0.00778082	5.0618e-07	0.000341957	7.34743e-10	4.57786e-06	0.999653	intron_variant	NA
Creatinine	rs269868	15	45392075	G	A	DUOX2	0.0775356	-0.010063	-0.041409	4.11429e-05	4.71517e-05	0.116686	1.63949e-09	1.47183e-05	3.32786e-12	5.38076e-05	0.999931	missense_variant	ENSP00000373691.6:p.Ser1067Leu,ENSP00000475084.1:p.Ser1067Leu
Creatinine	rs269861	15	45400164	T	C	DUOX2	0.0294694	-0.0332189	-0.0531948	0.0001024	0.000118908	0.00102828	1.07137e-06	0.000117349	2.67321e-09	1.26997e-06	0.999881	intron_variant	NA
Creatinine	rs2470667	15	45415645	A	G	DUOXA1	0.0300277	-0.0140203	-0.0494781	0.000100527	0.000117046	0.162009	4.80349e-06	0.0241088	6.61569e-09	6.12911e-05	0.97583	intron_variant	NA
Creatinine	rs117604403	15	45420166	C	T	DUOXA1	0.0424534	-0.0173273	-0.0347593	7.37618e-05	8.1955e-05	0.0436443	0.0001233	0.13996	9.47126e-08	1.36052e-05	0.860026	intron_variant	NA
Creatinine	rs1365242	15	45420718	A	C	DUOXA1	0.473828	0.0156028	0.0311807	1.18332e-05	1.36716e-05	5.74272e-06	3.40245e-17	1.28482e-16	1.33502e-19	8.88429e-09	1	intron_variant	NA
Creatinine	rs76275337	15	45427035	G	A	DUOX1	0.129795	0.026853	0.0499848	2.63004e-05	3.03698e-05	1.64167e-07	1.20211e-19	1.73096e-20	8.21013e-22	4.71213e-10	1	intron_variant	NA
Creatinine	rs72724253	15	45428712	C	T	DUOX1	0.118608	-0.0152561	-0.0322642	2.82041e-05	3.27074e-05	0.00407054	1.68839e-08	8.94137e-06	3.02822e-11	2.81567e-06	0.999988	intron_variant	NA
Creatinine	rs2271435	15	45431806	G	T	DUOX1	0.0198178	0.0151238	0.079871	0.000149067	0.000177606	0.215456	2.0622e-09	5.26831e-05	1.42619e-11	0.00029802	0.999649	non_coding_transcript_exon_variant	NA
Creatinine	rs79984579	15	45447350	C	T	DUOX1,AC051619.6	0.0339827	-0.0297334	-0.0326834	8.90319e-05	0.00010424	0.00162648	0.00136901	0.0737609	1.02631e-06	8.54585e-07	0.926237	intron_variant	NA
Creatinine	rs12438970	15	45495955	T	C	AC051619.7,AC051619.8,SHF	0.0523485	0.0392276	0.0698078	5.9782e-05	6.86005e-05	3.90996e-07	3.53783e-17	1.85831e-17	5.74204e-19	2.7624e-09	1	upstream_gene_variant	NA
Creatinine	rs16940897	15	45523248	C	T	NA	0.0818151	0.0156803	0.0431439	3.90448e-05	4.54097e-05	0.0120938	1.53372e-10	2.53609e-07	3.80203e-13	9.1906e-06	0.999991	intergenic_variant	NA
Creatinine	rs28605275	15	45603008	T	C	NA	0.0281354	-0.016722	-0.0435955	0.000105796	0.000125216	0.104004	9.7871e-05	0.193461	7.68042e-08	2.88935e-05	0.80651	intergenic_variant	NA
Creatinine	rs76043782	15	45625234	C	T	AC051619.3	0.0339706	0.0246452	0.0503697	8.98941e-05	0.000102769	0.00934039	6.74975e-07	0.000470554	1.34645e-09	7.38999e-06	0.999522	upstream_gene_variant	NA
Creatinine	rs1145090	15	45650286	A	G	RNU6-953P	0.0596148	0.00822825	0.0350088	5.22677e-05	6.07993e-05	0.255069	7.13395e-06	0.0516482	7.3478e-09	6.48631e-05	0.948287	upstream_gene_variant	NA
Creatinine	rs62025168	15	45652278	G	A	GATM	0.188083	-0.0231896	-0.0626435	1.94305e-05	2.22162e-05	1.43616e-07	2.77377e-40	1.1688e-40	5.42394e-42	8.43779e-10	1	downstream_gene_variant	NA
Creatinine	rs76722307	15	45693281	C	T	GATM	0.0240057	0.0165831	0.0716583	0.000124262	0.000147528	0.136849	3.6501e-09	5.06024e-05	1.75597e-11	0.000149721	0.9998	intron_variant	NA
Creatinine	rs56222592	15	45706328	G	A	SPATA5L1	0.0307927	-0.0277433	-0.0369298	9.85668e-05	0.000114762	0.00519983	0.000566376	0.0903663	4.58146e-07	2.48911e-06	0.909631	intron_variant	NA
Creatinine	rs9806724	15	45740212	T	C	C15orf48	0.15607	0.0136863	0.0484055	2.24117e-05	2.56592e-05	0.00384076	1.24259e-21	2.26771e-18	7.21769e-24	5.23077e-06	0.999995	intron_variant	NA
Creatinine	rs12592862	15	45759341	G	T	AC025580.2	0.0424382	0.0472263	0.0881322	7.19131e-05	8.38944e-05	2.56533e-08	6.54978e-22	1.01498e-22	4.80288e-23	7.95327e-10	1	intron_variant	NA
Creatinine	rs35268622	15	45797684	G	T	SLC30A4,AC025580.2	0.0526048	-0.0158068	-0.0417884	5.90691e-05	6.80731e-05	0.0397193	4.09177e-07	0.000966154	6.33694e-10	2.00215e-05	0.999014	intron_variant	NA
Creatinine	rs75585097	15	45865580	C	T	HMGN2P46	0.00982748	0.0349795	0.0766719	0.000299996	0.00035088	0.0434313	4.25785e-05	0.095338	1.30538e-07	5.22622e-05	0.90461	intron_variant	NA
Creatinine	rs16946635	15	45951471	T	C	AC090527.2,SQOR	0.273346	0.0147809	0.0265802	1.48331e-05	1.71436e-05	0.000124174	1.37046e-10	5.21274e-09	3.26362e-13	1.29664e-07	1	intron_variant	NA
Creatinine	rs74617234	15	45958849	A	G	AC090527.2,SQOR	0.0732111	0.0227306	0.0290108	4.3433e-05	5.05633e-05	0.000562679	4.50934e-05	0.00192417	4.99932e-08	3.80486e-07	0.998075	intron_variant	NA
Creatinine	rs12899440	15	46005054	A	C	AC068722.1	0.0878726	-0.0172252	-0.0256857	3.67346e-05	4.24222e-05	0.00448342	8.02981e-05	0.0219046	7.75572e-08	2.29746e-06	0.978093	intron_variant	NA
Creatinine	rs72719021	15	46081611	G	A	AC068722.1	0.0181485	0.0390979	0.0578136	0.000161923	0.00019551	0.00212263	3.55583e-05	0.00557318	8.18378e-08	2.71043e-06	0.994424	intron_variant	NA
Creatinine	rs117302315	15	53768726	T	C	NA	0.0838383	-0.0195752	-0.0198806	3.84778e-05	4.40928e-05	0.00160122	0.00275428	0.172697	1.60325e-06	6.85198e-07	0.827301	intergenic_variant	NA
Creatinine	rs62007572	15	53770300	A	G	NA	0.125763	-0.015744	-0.0199345	2.68445e-05	3.08863e-05	0.00237645	0.000334707	0.0541184	2.92077e-07	1.26458e-06	0.94588	intergenic_variant	NA
Creatinine	rs16966245	15	53880804	T	C	WDR72	0.386083	0.0287913	0.02177	1.245e-05	1.43894e-05	3.37979e-16	9.54206e-09	2.50277e-18	2.60918e-11	9.10654e-19	1	intron_variant	NA
Creatinine	rs10163089	15	54019568	T	C	WDR72	0.168423	0.0168525	0.0179426	2.11438e-05	2.41424e-05	0.000247428	0.000260599	0.00686702	2.68387e-07	1.79354e-07	0.993133	intron_variant	NA
Creatinine	rs8034215	15	57734014	A	G	CGNL1	0.270179	-0.0138271	-0.0119138	1.49235e-05	1.72854e-05	0.000344638	0.0041634	0.131761	3.17193e-06	2.24745e-07	0.868235	intron_variant	NA
Creatinine	rs16977594	15	57839587	A	G	CGNL1	0.0137271	-0.0616286	-0.0696935	0.000220021	0.000247172	3.25725e-05	9.30164e-06	9.28384e-05	7.92308e-08	1.81972e-07	0.999907	missense_variant	ENSP00000281282.5:p.Met1270Val
Creatinine	rs79348535	15	57941790	A	G	MYZAP,POLR2M,GCOM1	0.031854	-0.0411935	-0.0315506	9.5925e-05	0.000109956	2.60133e-05	0.00262301	0.00375921	2.62753e-06	2.46182e-08	0.996238	intron_variant	NA
Creatinine	rs11857703	15	63379592	G	A	NA	0.482183	-0.0180894	-0.0198153	1.30033e-05	1.5389e-05	5.26899e-07	4.39611e-07	7.4145e-08	8.02093e-10	6.82399e-10	1	intergenic_variant	NA
Creatinine	rs117959395	15	63655983	G	A	CA12	0.0348687	0.0391379	-0.00692471	8.78111e-05	0.000100924	2.96046e-05	0.490641	0.176189	0.000104206	1.51745e-08	0.823706	intron_variant	NA
Creatinine	rs35754835	15	65447268	A	G	CLPX	0.00309813	0.0669932	0.162553	0.000970154	0.00105594	0.0314893	5.66913e-07	0.0647716	2.09102e-07	0.00379765	0.931431	missense_variant	ENSP00000300107.3:p.Ile488Thr
Creatinine	rs79346334	15	67342616	G	A	AC087482.1	0.0981513	-0.0158985	-0.0212792	3.34137e-05	3.84367e-05	0.00595318	0.00059869	0.158205	4.135e-07	2.3965e-06	0.841792	intron_variant	NA
Creatinine	rs17227716	15	67438563	T	G	AC012568.1,SMAD3	0.0439477	-0.0338333	-0.0312975	7.01694e-05	8.04625e-05	5.371e-05	0.000484807	0.00170823	5.13281e-07	4.55578e-08	0.998291	intron_variant	NA
Creatinine	rs75966616	15	67627605	G	A	IQCH	0.0836478	-0.0270943	-0.0199196	3.83634e-05	4.44792e-05	1.21832e-05	0.0028199	0.00250257	2.28062e-06	9.76068e-09	0.997495	intron_variant	NA
Creatinine	rs351224	15	74487036	T	A	STRA6	0.445957	0.0119542	0.0138605	1.19555e-05	1.37801e-05	0.000545737	0.00018868	0.0163392	2.2922e-07	4.36646e-07	0.98366	3_prime_UTR_variant	NA
Creatinine	rs28362906	15	74711790	G	A	SEMA7A	0.0616392	-0.0289702	-0.0308023	5.09472e-05	5.90025e-05	4.93598e-05	6.07401e-05	0.00026615	7.38407e-08	4.28644e-08	0.999734	intron_variant	NA
Creatinine	rs116916068	15	74920220	G	A	CLK3	0.0734005	0.0189375	0.0228293	4.30167e-05	5.04724e-05	0.00388514	0.00131195	0.180564	7.87805e-07	1.5145e-06	0.819433	intron_variant	NA
Creatinine	rs2472297	15	75027880	C	T	NA	0.266443	-0.0356583	-0.0336686	1.49827e-05	1.73971e-05	3.22862e-20	6.96159e-16	3.64038e-29	3.88667e-18	1.44596e-22	1	intergenic_variant	NA
Creatinine	rs55973697	15	75129584	A	C	ULK3	0.0179072	-0.0765162	-0.0915323	0.000166802	0.00019218	3.13793e-09	4.05179e-11	9.59319e-13	5.31739e-12	2.61875e-10	1	splice_region_variant	ENSP00000457853.1:p.Ser479%3D,ENSP00000400312.2:p.Ser468%3D,ENSP00000456051.1:p.Ser466%3D
Creatinine	rs17336243	15	75149330	C	T	SCAMP2	0.0756854	0.0262085	0.0258356	4.20337e-05	4.88306e-05	5.29224e-05	0.000218073	0.000950707	2.24299e-07	4.17297e-08	0.999049	intron_variant	NA
Creatinine	rs78166596	15	75359949	A	G	PPCDC	0.0401744	0.026716	0.0284728	7.6146e-05	8.77401e-05	0.00220196	0.00236858	0.146271	1.42519e-06	9.3953e-07	0.853727	intron_variant	NA
Creatinine	rs3743212	15	75419543	C	T	NA	0.0940531	0.0168065	0.0261763	3.47082e-05	4.03182e-05	0.00433515	3.75031e-05	0.0110654	3.92634e-08	2.32752e-06	0.988932	intergenic_variant	NA
Creatinine	rs55653892	15	75610684	G	C	ANP32BP1	0.267206	-0.0265988	-0.0248482	1.50337e-05	1.73323e-05	6.90531e-12	2.39949e-09	9.5128e-15	6.28724e-12	1.45564e-14	1	downstream_gene_variant	NA
Creatinine	rs112994348	15	75698201	C	T	SIN3A	0.0566459	-0.0234748	-0.0377741	5.50914e-05	6.41226e-05	0.00156336	2.39273e-06	0.000310957	3.53073e-09	1.14249e-06	0.999688	intron_variant	NA
Creatinine	rs117174465	15	75753810	A	G	NA	0.0191343	-0.0753482	-0.0831209	0.000156903	0.000180435	1.79925e-09	6.10914e-10	4.60131e-12	4.25382e-11	8.58933e-11	1	intergenic_variant	NA
Creatinine	rs75772464	15	75899010	T	C	SNUPN	0.0568511	0.0394452	0.0266009	5.55322e-05	6.43364e-05	1.20318e-07	0.000912061	1.17155e-05	1.0899e-06	1.55271e-10	0.999987	intron_variant	NA
Creatinine	rs79604958	15	75929991	G	C	AC105020.2	0.0553456	0.0315331	0.0360428	5.56312e-05	6.56337e-05	2.36182e-05	8.63617e-06	2.32574e-05	1.35788e-08	2.52779e-08	0.999977	intron_variant	NA
Creatinine	rs59366264	15	75938254	T	G	IMP3	0.210971	-0.0205617	-0.0182113	1.77451e-05	2.03677e-05	1.05569e-06	5.45746e-05	1.10753e-05	7.16343e-08	1.16035e-09	0.999989	intron_variant	NA
Creatinine	rs76807356	15	75990056	C	T	CSPG4	0.0597424	-0.000713994	0.037781	5.2014e-05	6.02271e-05	0.921138	1.1268e-06	0.0184819	1.37932e-09	0.000135741	0.981382	intron_variant	NA
Creatinine	rs11637353	15	76014429	G	T	ODF3L1	0.288678	0.019067	0.0182058	1.43164e-05	1.65846e-05	4.67831e-07	7.80931e-06	9.52859e-07	1.21286e-08	5.73564e-10	0.999999	upstream_gene_variant	NA
Creatinine	rs79972752	15	76118134	C	T	NA	0.0838272	-0.037101	-0.0395212	3.8488e-05	4.42981e-05	2.23172e-09	2.89233e-09	2.56117e-12	9.53767e-12	5.22019e-12	1	intergenic_variant	NA
Creatinine	rs1394125	15	76158983	G	A	UBE2Q2	0.36175	0.0393153	0.0413619	1.27716e-05	1.47157e-05	3.85526e-28	4.27195e-27	7.04911e-48	4.94174e-29	3.21041e-30	1	intron_variant	NA
Creatinine	rs117392811	15	76223278	T	G	FBXO22	0.0253605	-0.0773877	-0.0732437	0.000119214	0.000136577	1.36844e-12	3.683e-10	2.26141e-15	2.05119e-11	6.02512e-14	1	intron_variant	NA
Creatinine	rs78911138	15	76275641	G	T	NRG4	0.0586249	-0.0189124	-0.0339842	5.31158e-05	6.19602e-05	0.00946052	1.57988e-05	0.00818418	1.78016e-08	4.85608e-06	0.991811	intron_variant	NA
Creatinine	rs62027653	15	76355712	A	G	TMEM266	0.0569214	0.0460528	0.033463	5.45336e-05	6.34439e-05	4.49233e-10	2.65697e-05	2.81507e-09	5.9554e-08	1.03032e-12	1	intron_variant	NA
Creatinine	rs2935973	15	76398392	A	G	TMEM266	0.196514	0.0139768	0.0159975	1.87483e-05	2.16534e-05	0.00124708	0.000586486	0.0651082	5.31368e-07	7.54707e-07	0.93489	intron_variant	NA
Creatinine	rs2955742	15	76446132	G	A	TMEM266	0.170683	0.0295698	0.0299174	2.08295e-05	2.40609e-05	9.25771e-11	1.06915e-09	4.82493e-14	2.95552e-12	1.91271e-13	1	intron_variant	NA
Creatinine	rs77623289	15	76632288	G	T	AC027243.1	0.0529188	-0.0126457	-0.0385863	5.8396e-05	6.85461e-05	0.0979622	3.15572e-06	0.012428	3.84514e-09	3.61963e-05	0.987536	non_coding_transcript_exon_variant	NA
Creatinine	rs932046	15	77247554	C	T	RCN2	0.0182716	0.0690948	0.0795133	0.000165472	0.000186855	7.82484e-08	6.00958e-09	8.8235e-10	2.14362e-10	1.80688e-09	1	downstream_gene_variant	NA
Creatinine	rs3936040	15	77315132	C	T	PSTPIP1	0.197145	0.0192998	0.00413406	1.86012e-05	2.1577e-05	7.65009e-06	0.373477	0.121445	0.000120244	5.66715e-09	0.878435	intron_variant	NA
Creatinine	rs3825807	15	79089111	A	G	ADAMTS7	0.450757	-0.000444002	0.0230029	1.19978e-05	1.38797e-05	0.898003	6.66072e-10	3.96448e-05	1.42576e-12	0.000189447	0.999771	missense_variant	ENSP00000373472.4:p.Ser214Pro
Creatinine	rs117626207	15	79197423	A	G	NA	0.0120463	-0.0415775	-0.0607757	0.000245345	0.000287625	0.00794527	0.000339017	0.107375	5.86016e-07	7.54819e-06	0.892617	intergenic_variant	NA
Creatinine	rs75641848	15	81132260	C	T	CEMIP	0.0515165	-0.0146706	-0.0320834	6.0716e-05	6.87105e-05	0.0597346	0.000108652	0.167653	7.91525e-08	1.68146e-05	0.83233	intron_variant	NA
Creatinine	rs16972495	15	81148739	A	C	CEMIP	0.18551	-0.0199613	-0.0196124	1.94452e-05	2.24607e-05	5.9948e-06	3.50107e-05	3.55345e-05	4.54209e-08	5.95623e-09	0.999964	intron_variant	NA
Creatinine	rs905450	15	82444437	A	G	EFL1	0.212235	0.0224641	0.0134399	1.9396e-05	2.29394e-05	3.3873e-07	0.005015	0.000216563	4.38174e-06	3.59501e-10	0.999779	synonymous_variant	ENSP00000268206.7:p.Gly786%3D,ENSP00000352418.3:p.Gly735%3D
Creatinine	rs28607761	15	83384069	A	G	AC105339.1	0.197578	0.019488	0.0257151	1.8511e-05	2.15023e-05	5.91579e-06	2.93524e-08	4.52892e-08	5.72066e-11	6.76145e-09	1	upstream_gene_variant	NA
Creatinine	rs12443473	15	85998741	T	C	AKAP13	0.152526	0.0148215	0.0200774	2.28075e-05	2.63756e-05	0.00191267	9.25827e-05	0.015981	9.70119e-08	1.15553e-06	0.984018	intron_variant	NA
Creatinine	rs16975798	15	96465966	C	T	NA	0.0541742	0.0247062	0.0270113	5.71642e-05	6.60535e-05	0.00108441	0.000889138	0.0423765	6.8692e-07	5.8266e-07	0.957622	intergenic_variant	NA
Creatinine	rs4966011	15	99204006	G	A	IGF1R	0.391115	0.0177544	0.0105998	1.23306e-05	1.42891e-05	4.28395e-07	0.00504633	0.000386079	4.96552e-06	5.03026e-10	0.999609	intron_variant	NA
Creatinine	rs41350349	15	99285380	G	A	IGF1R	0.195429	0.0200198	0.013771	1.88071e-05	2.16698e-05	3.90849e-06	0.00309419	0.00147195	2.78749e-06	3.68219e-09	0.998525	intron_variant	NA
Creatinine	rs12437561	15	99314621	C	T	IGF1R	0.143866	0.0304555	0.0107848	2.39895e-05	2.7918e-05	5.04498e-10	0.04124	2.36041e-06	2.95992e-05	6.76978e-13	0.999968	intron_variant	NA
Creatinine	rs6597	16	731725	T	G	JMJD8	0.16028	-0.00105042	-0.0245961	2.18158e-05	2.54107e-05	0.822062	1.06575e-06	0.0277811	1.37043e-09	0.000139912	0.972079	3_prime_UTR_variant	NA
Creatinine	rs146294352	16	2004119	C	T	RPL3L	0.00433496	-0.108639	-0.0609195	0.000678764	0.000792935	3.04853e-05	0.0305116	0.157496	0.000249835	3.10441e-07	0.842253	missense_variant	ENSP00000268661.7:p.Gly12Arg
Creatinine	rs61729118	16	2030127	G	A	NOXO1	0.12271	-0.00830019	-0.0248045	2.73308e-05	3.15496e-05	0.112361	1.0059e-05	0.0561986	1.06692e-08	3.66221e-05	0.943765	missense_variant	ENSP00000346195.4:p.Leu152Phe,ENSP00000380450.4:p.Leu158Phe,ENSP00000348435.4:p.Leu153Phe,ENSP00000456800.1:p.Leu157Phe
Creatinine	rs72768728	16	2547034	C	G	TBC1D24,AC093525.2	0.013355	0.0549603	0.0622026	0.000221924	0.000259439	0.00022491	0.000112591	0.00308149	4.25785e-07	5.79562e-07	0.996918	missense_variant	ENSP00000454408.1:p.Phe295Leu,ENSP00000390106.2:p.Phe295Leu,ENSP00000455547.1:p.Phe295Leu,ENSP00000293970.5:p.Phe295Leu
Creatinine	rs72778130	16	3554545	T	A	AC004224.2,CLUAP1	0.196023	0.0195516	0.0209467	1.87538e-05	2.1564e-05	6.34264e-06	6.46403e-06	7.91564e-06	9.41511e-09	6.50928e-09	0.999992	intron_variant	NA
Creatinine	rs116481265	16	3796252	T	C	CREBBP	0.0387779	0.0335225	0.0216958	7.88153e-05	9.0783e-05	0.000159429	0.0227843	0.100771	1.14844e-05	8.67147e-08	0.899218	intron_variant	NA
Creatinine	rs79973433	16	15879890	C	T	MYH11	0.0230353	-0.0147391	-0.0493593	0.00013113	0.000150577	0.198051	5.76259e-05	0.191177	5.16017e-08	5.16477e-05	0.808772	non_coding_transcript_exon_variant	NA
Creatinine	rs117793465	16	20327175	G	A	GP2	0.0216561	0.0548501	0.0268997	0.00013993	0.000160387	3.5401e-06	0.0336682	0.00552377	3.13078e-05	4.51081e-09	0.994445	intron_variant	NA
Creatinine	rs62032857	16	20338450	G	A	GP2	0.0269775	-0.0294708	-0.0556601	0.000111727	0.000130033	0.00530206	1.05612e-06	0.000480342	2.54736e-09	5.51125e-06	0.999514	intron_variant	NA
Creatinine	rs35328637	16	20339379	C	T	GP2	0.0263517	-0.0331345	-0.0442418	0.000114496	0.000134936	0.00195777	0.000139799	0.0134679	1.79166e-07	1.49162e-06	0.98653	upstream_gene_variant	NA
Creatinine	rs4238595	16	20343091	T	C	GP2	0.316256	0.0146185	0.0168621	1.36594e-05	1.58001e-05	7.64504e-05	2.21569e-05	0.000324612	3.08329e-08	7.05142e-08	0.999675	upstream_gene_variant	NA
Creatinine	rs1123670	16	20345615	G	A	UMOD	0.123884	0.0246627	0.0200751	2.71836e-05	3.14647e-05	2.24378e-06	0.000345199	9.48932e-05	3.67896e-07	2.17432e-09	0.999905	intron_variant	NA
Creatinine	rs12917707	16	20367690	G	T	UMOD	0.180806	-0.0803467	-0.0809078	1.98722e-05	2.32107e-05	1.48159e-72	3.10969e-63	1.74837e-126	2.77989e-63	9.89212e-73	1	upstream_gene_variant	NA
Creatinine	rs117774819	16	20375571	T	G	PDILT	0.0104792	-0.0797709	-0.0600818	0.000286804	0.00031909	2.47515e-06	0.000769928	0.000557427	6.36045e-06	1.92145e-08	0.999436	intron_variant	NA
Creatinine	rs76621572	16	20384729	C	T	PDILT	0.0345711	-0.0649531	-0.0796829	8.89904e-05	0.000101756	5.78301e-12	2.82456e-15	9.65053e-20	1.84172e-16	2.32357e-13	1	intron_variant	NA
Creatinine	rs11640962	16	20403827	A	G	PDILT	0.110573	0.0419586	0.0397361	2.98822e-05	3.44473e-05	1.65458e-14	1.28994e-11	1.85688e-19	6.48636e-14	6.61136e-17	1	intron_variant	NA
Creatinine	rs7192797	16	20411763	G	A	PDILT	0.277309	-0.0465459	-0.0500284	1.46077e-05	1.70121e-05	4.18611e-34	7.66503e-34	2.6896e-60	1.69805e-35	6.62811e-36	1	intron_variant	NA
Creatinine	rs55957497	16	20437516	A	G	ACSM5	0.313639	0.0114944	0.016901	1.36646e-05	1.57493e-05	0.00187453	2.05712e-05	0.00577563	2.76479e-08	1.34442e-06	0.994223	intron_variant	NA
Creatinine	rs34927101	16	20444695	C	T	ACSM5	0.0198658	-0.0230473	-0.0528724	0.000150104	0.000177652	0.0599543	7.28637e-05	0.113669	8.40992e-08	2.67058e-05	0.886304	intron_variant	NA
Creatinine	rs35623745	16	20563544	T	G	ACSM2B	0.0134146	-0.0515242	-0.0699743	0.000216625	0.000262307	0.000464145	1.55787e-05	0.00119671	8.29483e-08	1.47708e-06	0.998802	synonymous_variant	ENSP00000454995.1:p.Ser272%3D,ENSP00000456378.1:p.Ser272%3D,ENSP00000456369.1:p.Ser82%3D,ENSP00000457377.1:p.Ser193%3D,ENSP00000327453.6:p.Ser272%3D
Creatinine	rs76148084	16	20736906	G	A	ACSM3	0.0499849	-0.0343941	-0.0301823	6.22666e-05	7.24312e-05	1.30917e-05	0.000390626	0.000402809	4.36496e-07	1.24702e-08	0.999597	intron_variant	NA
Creatinine	rs117608881	16	20757942	T	C	AC004381.1,ACSM3	0.0218807	-0.049596	-0.0488316	0.000138596	0.00015657	2.52356e-05	9.52385e-05	0.000271876	2.34971e-07	4.65731e-08	0.999728	intron_variant	NA
Creatinine	rs55792109	16	20760021	C	T	AC004381.1,ACSM3	0.182939	0.0229355	0.0164394	1.97212e-05	2.27558e-05	2.41141e-07	0.000568669	2.20622e-05	6.24877e-07	2.69788e-10	0.999977	intron_variant	NA
Creatinine	rs5713	16	20787240	T	C	ACSM3	0.0143336	0.0451965	0.0540146	0.000208785	0.000239627	0.00176086	0.000484362	0.0421879	8.34829e-07	1.94075e-06	0.957809	missense_variant	ENSP00000457003.1:p.Leu100Pro,ENSP00000289416.5:p.Leu100Pro,ENSP00000456767.1:p.Leu59Pro,ENSP00000395297.2:p.Leu55Pro,ENSP00000394565.2:p.Leu100Pro,ENSP00000458068.1:p.Leu100Pro
Creatinine	rs1267463	16	20957937	T	C	DNAH3	0.372032	0.0175296	0.00890522	1.25712e-05	1.45641e-05	7.65886e-07	0.0196247	0.00217786	1.61527e-05	8.55139e-10	0.997806	intron_variant	NA
Creatinine	rs72780846	16	21069645	C	T	DNAH3	0.104082	0.0246152	0.0200184	3.17544e-05	3.65207e-05	1.25359e-05	0.000924776	0.00105884	8.54439e-07	1.04402e-08	0.99894	intron_variant	NA
Creatinine	rs117332578	16	32612821	G	T	AC137800.1	0.0171976	-0.0481923	-0.0339843	0.000176579	0.000200891	0.000287183	0.0164987	0.122285	1.19914e-05	2.07434e-07	0.877703	intron_variant	NA
Creatinine	rs10521222	16	51158710	C	T	NA	0.0478154	-0.00676416	-0.0448385	6.47019e-05	7.42337e-05	0.400394	1.95136e-07	0.00258675	3.05125e-10	0.000114431	0.997299	intergenic_variant	NA
Creatinine	rs2111125	16	51165891	T	C	SALL1	0.350519	-0.0119906	-0.014198	1.29619e-05	1.50376e-05	0.00086718	0.000251001	0.0299487	2.84457e-07	6.39498e-07	0.97005	downstream_gene_variant	NA
Creatinine	rs11327223	16	53156077	GT	G	CHD9	0.246084	-0.0117	-0.0163191	1.59057e-05	1.83412e-05	0.0033504	0.000138734	0.0490051	1.48784e-07	2.01767e-06	0.950993	non_coding_transcript_exon_variant	NA
Creatinine	rs1122779	16	53388769	A	G	NA	0.351454	0.0111923	0.0161281	1.29487e-05	1.5047e-05	0.00186906	3.21579e-05	0.00909277	4.24839e-08	1.35252e-06	0.990906	intergenic_variant	NA
Creatinine	rs2962455	16	62940199	C	A	NA	0.0244035	0.0123262	0.0498413	0.00012559	0.00014037	0.271379	2.59166e-05	0.127305	2.68954e-08	7.09017e-05	0.872624	intergenic_variant	NA
Creatinine	rs36008260	16	67666095	T	G	CTCF	0.0336548	0.0139081	0.0425044	9.01273e-05	0.000104551	0.142922	3.22777e-05	0.105872	3.02632e-08	4.13246e-05	0.894087	intron_variant	NA
Creatinine	rs34132524	16	67909150	G	A	EDC4	0.068667	0.0216388	0.027896	4.5769e-05	5.34645e-05	0.00138167	0.000136164	0.0112656	1.30658e-07	8.05732e-07	0.988733	intron_variant	NA
Creatinine	rs78818722	16	67991972	C	T	SLC12A4	0.0671534	0.0228534	0.0317004	4.69106e-05	5.40319e-05	0.000848023	1.61449e-05	0.00106464	1.96338e-08	5.77921e-07	0.998935	intron_variant	NA
Creatinine	rs79105405	16	68371913	C	G	PRMT7	0.0373985	0.0252546	0.0396423	8.11098e-05	9.45113e-05	0.00504519	4.55049e-05	0.0111855	5.28704e-08	2.99656e-06	0.988811	intron_variant	NA
Creatinine	rs72795291	16	69377470	A	G	TMED6	0.00490771	-0.0734325	-0.0965624	0.000612602	0.000683906	0.00300883	0.000222217	0.136372	2.82188e-06	2.18801e-05	0.863603	missense_variant	ENSP00000288025.3:p.Met188Thr
Creatinine	rs1075935	16	69776377	T	A	NOB1	0.05706	-0.0283967	-0.0268578	5.51189e-05	6.38104e-05	0.000130886	0.00077342	0.0059964	6.88347e-07	9.2227e-08	0.994003	missense_variant	ENSP00000268802.5:p.Tyr366Phe
Creatinine	rs80128677	16	70335052	C	T	AC012184.2,DDX19B	0.0731272	-0.0242426	-0.0172925	4.39798e-05	5.06416e-05	0.000256709	0.0151008	0.138456	7.53749e-06	1.27555e-07	0.861536	intron_variant	NA
Creatinine	rs74344827	16	71610276	G	A	TAT	0.164302	-0.0186556	-0.0156588	2.13525e-05	2.4928e-05	5.41071e-05	0.00171138	0.00914074	1.50551e-06	4.21867e-08	0.990858	missense_variant	ENSP00000348234.4:p.Pro15Ser
Creatinine	rs7404072	16	73096750	C	T	ZFHX3	0.279825	0.0149769	0.0122923	1.45995e-05	1.69558e-05	8.86924e-05	0.00283443	0.0300849	2.56713e-06	7.21215e-08	0.969912	upstream_gene_variant	NA
Creatinine	rs1183967	16	73102243	C	T	NA	0.173077	0.014173	0.0154627	2.07325e-05	2.40599e-05	0.00185417	0.00161984	0.187729	1.11798e-06	8.95387e-07	0.812269	regulatory_region_variant	NA
Creatinine	rs10500572	16	73559357	G	A	NA	0.0184948	-0.0368812	-0.0431328	0.000162741	0.000187337	0.00383998	0.00162556	0.157411	1.34897e-06	2.08582e-06	0.842586	intergenic_variant	NA
Creatinine	rs1424112	16	79171956	A	G	WWOX	0.141163	0.0212957	0.00533478	2.42058e-05	2.80007e-05	1.5026e-05	0.313376	0.159181	9.43619e-05	9.4662e-09	0.840724	intron_variant	NA
Creatinine	rs62041345	16	79802985	T	C	LINC01229,MAFTRR	0.0538283	-0.0108864	-0.035933	5.75407e-05	6.7524e-05	0.151248	1.2272e-05	0.056066	1.22638e-08	4.41884e-05	0.94389	intron_variant	NA
Creatinine	Affx-13287664	16	81190601	T	C	PKD1L2	0.034218	-0.0160502	-0.0395464	8.85692e-05	0.000103612	0.0881119	0.000102337	0.184822	7.66681e-08	2.40781e-05	0.815154	missense_variant	ENSP00000434417.1:p.Asn1330Asp,ENSP00000434644.1:p.Asn645Asp
Creatinine	rs59878884	16	81193358	C	G	PKD1L2	0.0224572	-0.00290457	0.0523435	0.000135513	0.000152728	0.802964	2.28189e-05	0.18127	2.24148e-08	0.000118848	0.818611	missense_variant	ENSP00000434417.1:p.Leu1255Phe,ENSP00000434644.1:p.Leu570Phe
Creatinine	rs17111	16	84857244	A	G	CRISPLD2	0.408919	-0.0137327	-0.0116737	1.21334e-05	1.41421e-05	8.06914e-05	0.00190831	0.0226283	1.92489e-06	7.11759e-08	0.97737	intron_variant	NA
Creatinine	rs112316718	16	86741178	A	C	NA	0.0232637	-0.0188223	-0.0495977	0.000129912	0.000149023	0.0986625	4.84941e-05	0.112245	5.1494e-08	3.5526e-05	0.88772	intergenic_variant	NA
Creatinine	rs79025839	16	87091199	G	A	LINC02181	0.0284199	0.0428341	0.012137	0.000105426	0.000124892	3.02427e-05	0.277463	0.129779	8.23929e-05	1.76816e-08	0.870139	upstream_gene_variant	NA
Creatinine	Affx-13430141	16	88864568	T	C	NA	0.113189	0.0206154	0.0162279	2.94235e-05	3.4223e-05	0.000144436	0.00553833	0.0492645	3.7668e-06	9.13187e-08	0.950732	intergenic_variant	NA
Creatinine	rs62045849	16	89105007	G	A	NA	0.0567692	0.0353265	0.0247201	5.49373e-05	6.35801e-05	1.87937e-06	0.00193424	0.000283521	1.85177e-06	1.8669e-09	0.999715	intergenic_variant	NA
Creatinine	rs72819401	16	89293730	C	T	ZNF778	0.0405246	-0.0269094	-0.0290361	7.51162e-05	8.73731e-05	0.00190418	0.00189454	0.111486	1.23272e-06	8.7699e-07	0.888512	missense_variant	ENSP00000305203.6:p.Ala275Val,ENSP00000405289.2:p.Ala317Val
Creatinine	rs117350523	16	89315624	C	G	NA	0.0313033	-0.0319777	-0.0292665	9.63619e-05	0.000113687	0.0011239	0.00605475	0.164108	3.34035e-06	5.1137e-07	0.835888	intergenic_variant	NA
Creatinine	rs1542633	16	89339499	G	C	ANKRD11	0.0533906	-0.0313795	-0.018365	5.82673e-05	6.75929e-05	3.9436e-05	0.0254992	0.0378863	1.39069e-05	2.55178e-08	0.9621	intron_variant	NA
Creatinine	rs35657869	16	89374637	C	T	ANKRD11	0.058015	0.0439013	0.0206376	5.36545e-05	6.22936e-05	2.05876e-09	0.00892906	1.92792e-06	9.16555e-06	3.13944e-12	0.999989	intron_variant	NA
Creatinine	rs72803334	16	89382880	C	T	ANKRD11	0.0403714	-0.027057	-0.0275695	7.59974e-05	8.78468e-05	0.00191142	0.00326694	0.166071	1.84057e-06	7.95711e-07	0.833927	intron_variant	NA
Creatinine	rs67723215	16	89631998	A	C	RPL13,SNORD68	0.167957	0.0205236	0.0137055	2.10095e-05	2.43515e-05	7.55314e-06	0.00548076	0.00417608	4.44791e-06	6.59167e-09	0.995819	downstream_gene_variant	NA
Creatinine	rs12930346	16	89691769	C	T	DPEP1	0.348095	0.0256189	0.00971268	1.29629e-05	1.51044e-05	1.11883e-12	0.0124511	3.40636e-09	1.24632e-05	2.03252e-15	0.999988	intron_variant	NA
Creatinine	rs117418297	16	89735071	C	T	SPATA33	0.0960868	-0.0186961	-0.0216523	3.39408e-05	3.94428e-05	0.0013315	0.000565675	0.0446247	4.61194e-07	7.21882e-07	0.955374	intron_variant	NA
Creatinine	rs1946482	16	89762410	T	C	CDK10	0.150753	0.0231007	0.0133106	2.2987e-05	2.66625e-05	1.44993e-06	0.00994464	0.00140189	7.60465e-06	1.35693e-09	0.998591	3_prime_UTR_variant	NA
Creatinine	Affx-13445148	16	89777761	C	T	VPS9D1	0.422684	-0.0183216	-0.0103594	1.21146e-05	1.40118e-05	1.41198e-07	0.00564946	0.000150034	5.5896e-06	1.74803e-10	0.999844	synonymous_variant	ENSP00000454244.1:p.Val199%3D,ENSP00000374037.3:p.Val269%3D
Creatinine	rs191271054	16	89782976	C	T	VPS9D1	0.00663502	-0.0796971	-0.0555429	0.000454159	0.000507799	0.000184284	0.0137101	0.159151	3.78341e-05	5.04551e-07	0.84081	missense_variant	ENSP00000454244.1:p.Gly39Ser,ENSP00000374037.3:p.Gly109Ser
Creatinine	rs12599531	16	89909401	T	C	SPIRE2	0.351892	-0.0236742	-0.0141658	1.28678e-05	1.49369e-05	4.13263e-11	0.000247134	3.2696e-09	3.46614e-07	7.06052e-14	1	intron_variant	NA
Creatinine	rs1805005	16	89985844	G	T	AC092143.1,MC1R	0.121883	0.0262175	0.0110493	2.73395e-05	3.20522e-05	5.33263e-07	0.0509798	0.00192931	2.9904e-05	4.95919e-10	0.998041	missense_variant	ENSP00000451605.1:p.Val60Leu,ENSP00000451760.1:p.Val60Leu,ENSP00000451560.1:p.Val60Leu
Creatinine	rs74837667	16	90029402	G	T	DEF8	0.114089	-0.0194385	-0.0177527	2.9106e-05	3.37315e-05	0.000314593	0.00223855	0.0457474	1.67488e-06	1.91926e-07	0.954251	intron_variant	NA
Creatinine	rs1057335	17	1657653	G	A	SERPINF2	0.188156	-0.0102265	-0.0178407	1.92216e-05	2.22239e-05	0.0196721	0.000154108	0.18807	1.28938e-07	7.7202e-06	0.811922	missense_variant	ENSP00000403877.2:p.Arg370Lys,ENSP00000371493.4:p.Arg434Lys,ENSP00000321853.3:p.Arg434Lys
Creatinine	rs72839768	17	7129898	G	A	DVL2	0.0243161	0.0433965	0.0447768	0.000122229	0.000145504	8.6668e-05	0.000205653	0.00137949	3.47647e-07	1.10341e-07	0.99862	missense_variant	ENSP00000005340.4:p.Thr535Ile,ENSP00000459797.1:p.Thr529Ile,ENSP00000458465.1:p.Thr189Ile
Creatinine	rs34161789	17	10424643	C	T	MYH2	0.00789192	-0.0507465	-0.0732586	0.00037683	0.000435974	0.00894529	0.000450681	0.192799	1.17202e-06	1.27739e-05	0.807187	missense_variant	ENSP00000433944.1:p.Arg694Gln,ENSP00000380367.2:p.Arg1927Gln,ENSP00000245503.5:p.Arg1927Gln
Creatinine	rs73278708	17	14661529	A	C	NA	0.0359443	-0.0250921	0.0449808	8.43152e-05	9.93796e-05	0.00628342	6.424e-06	0.00245139	9.69175e-09	4.34904e-06	0.997544	intergenic_variant	NA
Creatinine	rs11871106	17	19231309	C	T	EPN2	0.0580029	0.0265341	0.0211172	5.39424e-05	6.23034e-05	0.000303036	0.00746598	0.0841555	4.34275e-06	1.60855e-07	0.91584	intron_variant	NA
Creatinine	rs76578497	17	19308768	T	G	NA	0.0184464	0.111261	0.0747409	0.000159911	0.000191535	1.40015e-18	6.6558e-08	3.57751e-18	2.97846e-08	7.18351e-19	1	intergenic_variant	NA
Creatinine	rs2018675	17	19441531	C	T	SLC47A1	0.329833	-0.0204669	-0.0194831	1.33501e-05	1.53708e-05	2.12733e-08	6.72166e-07	5.10548e-09	1.25008e-09	3.11794e-11	1	intron_variant	NA
Creatinine	rs12451696	17	19445923	A	G	SLC47A1	0.423633	0.0172173	0.0179638	1.20379e-05	1.39264e-05	6.97004e-07	1.48315e-06	3.27169e-07	2.60002e-09	8.87708e-10	1	intron_variant	NA
Creatinine	rs141572615	17	19459205	T	A	SLC47A1	0.00189838	0.195334	0.293369	0.00147627	0.00192923	3.70228e-07	2.41154e-11	0.000104303	1.64155e-05	0.142608	0.857271	missense_variant	ENSP00000415586.1:p.Val279Asp,ENSP00000407155.2:p.Val256Asp,ENSP00000378951.1:p.Val279Asp,ENSP00000270570.4:p.Val279Asp,ENSP00000462630.1:p.Val84Asp
Creatinine	rs61737992	17	19575096	C	T	ALDH3A2	0.00552896	0.0935857	0.0464484	0.000520748	0.000647138	4.11462e-05	0.0678707	0.176631	0.000185043	1.60597e-07	0.823184	missense_variant	ENSP00000378942.2:p.Pro424Ser,ENSP00000345774.4:p.Pro424Ser,ENSP00000176643.6:p.Pro424Ser,ENSP00000463637.1:p.Pro424Ser,ENSP00000461235.2:p.Pro6Ser,ENSP00000461916.1:p.Pro424Ser
Creatinine	rs139110700	17	19584896	G	T	SLC47A2	0.0011756	0.243407	0.252146	0.00249972	0.00289622	1.12593e-06	2.79818e-06	0.100545	0.00693409	0.00205085	0.89047	missense_variant	ENSP00000326671.5:p.Pro454Thr,ENSP00000338084.6:p.Pro432Thr
Creatinine	rs36034566	17	19911649	A	C	AC005730.2	0.483303	-0.0130797	-0.0103015	1.18127e-05	1.37475e-05	0.000141504	0.00546421	0.0935558	4.62157e-06	1.1127e-07	0.906439	non_coding_transcript_exon_variant	NA
Creatinine	rs9900684	17	27732942	C	T	TAOK1	0.180756	-0.0153142	-0.0139492	1.99112e-05	2.30451e-05	0.000599303	0.00366421	0.150968	2.50479e-06	3.33883e-07	0.849029	intron_variant	NA
Creatinine	rs72813627	17	29530876	G	A	NF1	0.139001	0.013358	0.021227	2.48212e-05	2.86347e-05	0.00733664	7.28753e-05	0.0390313	7.28695e-08	3.68712e-06	0.960965	intron_variant	NA
Creatinine	rs11080149	17	29623288	C	T	OMG	0.13981	0.0118314	0.0204521	2.45287e-05	2.83247e-05	0.0168999	0.000121663	0.119403	1.05627e-07	6.91392e-06	0.88059	missense_variant	ENSP00000247271.4:p.Gly21Asp
Creatinine	rs16531	17	37349655	T	C	CACNB1	0.356602	-0.0161316	-0.0102565	1.28259e-05	1.48451e-05	6.66102e-06	0.00776879	0.00740161	6.94718e-06	6.66575e-09	0.992591	non_coding_transcript_exon_variant	NA
Creatinine	rs72823347	17	37359216	C	T	RPL19	0.0673498	-0.0421402	-0.0127734	4.69899e-05	5.41954e-05	7.89163e-10	0.082725	4.91715e-06	5.57299e-05	1.10251e-12	0.999939	non_coding_transcript_exon_variant	NA
Creatinine	rs6503496	17	37374806	C	T	STAC2	0.0431434	0.0358995	0.0455098	7.22934e-05	8.11516e-05	2.42053e-05	4.3793e-07	1.67689e-06	1.09005e-09	3.55284e-08	0.999998	intron_variant	NA
Creatinine	rs8074753	17	37378538	A	G	STAC2	0.471662	0.0147838	0.0128978	1.17581e-05	1.36388e-05	1.62331e-05	0.000478802	0.001488	5.71207e-07	1.6539e-08	0.998511	intron_variant	NA
Creatinine	rs75097049	17	37388567	C	T	NA	0.0610855	0.0278841	0.0315611	5.07289e-05	5.96081e-05	9.0447e-05	4.3554e-05	0.000341617	5.33175e-08	7.57925e-08	0.999658	regulatory_region_variant	NA
Creatinine	rs72825121	17	37488629	T	C	FBXL20	0.0269101	0.0432959	0.0377943	0.000111134	0.000131075	4.01072e-05	0.000963051	0.00245751	1.22527e-06	4.41803e-08	0.997541	intron_variant	NA
Creatinine	rs7208487	17	37543449	T	G	FBXL20	0.154902	-0.0468656	-0.0308843	2.25682e-05	2.59871e-05	5.97548e-23	1.37803e-09	9.89513e-26	6.5679e-12	3.18275e-25	1	intron_variant	NA
Creatinine	rs72825201	17	37635650	A	C	CDK12	0.0661497	0.0550248	0.0469092	4.73288e-05	5.51024e-05	1.26971e-15	2.6341e-10	3.93172e-19	2.16425e-12	9.25053e-18	1	intron_variant	NA
Creatinine	rs8081144	17	37723291	G	A	CDK12	0.085576	-0.0493208	-0.0373602	3.76895e-05	4.33375e-05	9.51139e-16	1.38827e-08	9.84404e-18	6.43071e-11	4.31471e-18	1	downstream_gene_variant	NA
Creatinine	rs79641947	17	37730285	C	T	NA	0.112114	0.024502	0.0193374	2.95184e-05	3.44429e-05	6.49357e-06	0.000984618	0.000629853	9.18747e-07	5.69084e-09	0.999369	regulatory_region_variant	NA
Creatinine	rs62077529	17	37739187	T	C	NA	0.0344034	0.0283133	0.0308707	8.79476e-05	0.000102814	0.00253558	0.00233081	0.154182	1.41874e-06	1.08782e-06	0.845816	intergenic_variant	NA
Creatinine	rs2517961	17	37847457	A	C	ERBB2,PGAP3	0.040071	0.0360904	0.0283472	7.74192e-05	8.81573e-05	4.10254e-05	0.00253548	0.00548254	2.23377e-06	3.31662e-08	0.994515	intron_variant	NA
Creatinine	rs117066453	17	37879494	T	C	ERBB2	0.0147939	-0.0645634	-0.0413389	0.000201589	0.000236	5.43773e-06	0.00712625	0.00320218	1.44268e-05	1.24098e-08	0.996783	intron_variant	NA
Creatinine	Affx-13848729	17	37879588	A	G	ERBB2	0.248708	0.0354462	0.0385103	1.57149e-05	1.82089e-05	3.87347e-19	1.82206e-19	1.36886e-31	1.28282e-21	1.9137e-21	1	missense_variant	ENSP00000462438.1:p.Ile625Val,ENSP00000443562.1:p.Ile625Val,ENSP00000464252.1:p.Ile95Val,ENSP00000404047.2:p.Ile379Val,ENSP00000269571.4:p.Ile655Val,ENSP00000463002.1:p.Ile24Val,ENSP00000463714.1:p.Ile655Val,ENSP00000446466.1:p.Ile640Val,ENSP00000385185.2:p.Ile625Val
Creatinine	rs55943169	17	37884176	C	A	ERBB2	0.00905227	0.0698563	0.0585531	0.000327125	0.000374446	0.000112354	0.00247932	0.0275584	8.87132e-06	3.50055e-07	0.972432	missense_variant	ENSP00000446466.1:p.Ala1201Asp,ENSP00000385185.2:p.Ala1186Asp,ENSP00000269571.4:p.Ala1216Asp,ENSP00000443562.1:p.Ala1186Asp,ENSP00000462438.1:p.Ala1186Asp,ENSP00000404047.2:p.Ala940Asp
Creatinine	rs35104165	17	38062503	T	C	GSDMB	0.0404684	0.0564742	0.0414555	7.59389e-05	8.70209e-05	9.15799e-11	8.83805e-06	2.98373e-10	3.52044e-08	3.65158e-13	1	missense_variant	ENSP00000377729.2:p.Asp228Gly,ENSP00000463519.1:p.Ile71Val,ENSP00000377733.1:p.Asp245Gly,ENSP00000415049.1:p.Asp250Gly,ENSP00000428712.1:p.Ile200Val,ENSP00000430157.1:p.Asp241Gly,ENSP00000353465.3:p.Asp250Gly,ENSP00000312584.7:p.Asp237Gly
Creatinine	rs72832968	17	38100673	C	G	LRRC3C	0.059881	-0.0342775	-0.0232147	5.22067e-05	6.04799e-05	2.09692e-06	0.00283535	0.000441835	2.53233e-06	1.9992e-09	0.999556	missense_variant	ENSP00000367157.4:p.Leu172Val
Creatinine	rs4135018	17	38452235	T	C	CDC6	0.0266043	-0.0397605	-0.0234312	0.000114383	0.000130209	0.000201141	0.0400352	0.164052	1.80957e-05	1.04164e-07	0.83593	intron_variant	NA
Creatinine	rs35444712	17	41131645	C	A	PTGES3L,PTGES3L-AARSD1	0.0897946	0.029203	0.0131734	3.56811e-05	4.18205e-05	1.01509e-06	0.0416454	0.00255501	2.43282e-05	8.89425e-10	0.997421	missense_variant	ENSP00000393780.1:p.Gln51His,ENSP00000394415.1:p.Arg58Met,ENSP00000404440.2:p.Arg24Met,ENSP00000386621.1:p.Arg58Met,ENSP00000467778.1:p.Arg23Met,ENSP00000393019.1:p.Ser13Ile,ENSP00000409924.1:p.Arg58Met,ENSP00000401675.1:p.Ser13Ile
Creatinine	rs28678167	17	41172481	G	T	VAT1	0.318045	0.0141918	0.0141692	1.35674e-05	1.5773e-05	0.000116769	0.000360257	0.00644675	4.09083e-07	1.00508e-07	0.993553	intron_variant	NA
Creatinine	rs8176305	17	41201364	T	C	BRCA1	0.080104	0.0281294	0.014536	3.9585e-05	4.66103e-05	7.79404e-06	0.0332446	0.0131745	1.86865e-05	5.8653e-09	0.986807	intron_variant	NA
Creatinine	rs16942	17	41244000	T	C	BRCA1	0.325544	0.0130281	0.0113813	1.34099e-05	1.55144e-05	0.00037422	0.00385889	0.143579	3.03363e-06	2.48569e-07	0.856418	missense_variant	ENSP00000246907.4:p.Lys1183Arg,ENSP00000326002.6:p.Lys1183Arg,ENSP00000418960.2:p.Lys1183Arg,ENSP00000310938.4:p.Lys887Arg,ENSP00000418775.1:p.Lys1136Arg,ENSP00000350283.3:p.Lys1183Arg
Creatinine	rs1799949	17	41245466	G	A	BRCA1	0.32617	0.0133442	0.0114666	1.34308e-05	1.5538e-05	0.000271488	0.00362697	0.105287	3.00671e-06	1.92993e-07	0.894709	synonymous_variant	ENSP00000246907.4:p.Ser694%3D,ENSP00000350283.3:p.Ser694%3D,ENSP00000418960.2:p.Ser694%3D,ENSP00000418775.1:p.Ser647%3D,ENSP00000310938.4:p.Ser398%3D,ENSP00000326002.6:p.Ser694%3D
Creatinine	rs76063231	17	41424395	G	T	NA	0.0794272	0.0266469	0.0145279	4.00236e-05	4.70968e-05	2.5324e-05	0.0342673	0.0387539	1.79631e-05	1.68994e-08	0.961228	intergenic_variant	NA
Creatinine	rs2521602	17	42336424	G	A	AC003043.1,SLC4A1	0.0219401	0.0336486	0.0480889	0.000137152	0.000158055	0.00406398	0.000130792	0.0239274	1.78831e-07	3.05324e-06	0.976069	intron_variant	NA
Creatinine	rs62071986	17	44931399	C	T	WNT9B	0.0401173	0.0468748	0.022729	7.64364e-05	8.89162e-05	8.26217e-08	0.015936	9.48734e-05	1.48917e-05	1.10436e-10	0.99989	intron_variant	NA
Creatinine	rs76013854	17	45282361	A	G	MYL4	0.0178815	0.0562182	0.0260082	0.000166947	0.000194544	1.3561e-05	0.0622304	0.0280748	4.80964e-05	1.50526e-08	0.971877	intron_variant	NA
Creatinine	rs7503584	17	46055036	G	A	CDK5RAP3	0.207593	0.0193146	0.0116052	1.78476e-05	2.07475e-05	4.83661e-06	0.0108408	0.00562645	8.46252e-06	4.44913e-09	0.994365	intron_variant	NA
Creatinine	rs34471062	17	54681560	G	T	NA	0.410362	-0.0145578	-0.0116769	1.34646e-05	1.58367e-05	7.27107e-05	0.00334422	0.0308182	3.04728e-06	6.14033e-08	0.969179	intergenic_variant	NA
Creatinine	rs227702	17	54787722	A	G	NA	0.280154	0.0173792	0.019645	1.45603e-05	1.68775e-05	5.25349e-06	1.73847e-06	2.26452e-06	2.84227e-09	5.80615e-09	0.999998	intergenic_variant	NA
Creatinine	rs17736913	17	55777375	C	T	NA	0.102922	-0.0170522	-0.0228931	3.19211e-05	3.66702e-05	0.00254365	0.000156581	0.0264212	1.46111e-07	1.37232e-06	0.973577	regulatory_region_variant	NA
Creatinine	rs17822735	17	56620167	C	T	C17orf47	0.220835	-0.0158163	-0.0135952	1.72662e-05	1.99619e-05	0.000141092	0.00234375	0.0340161	2.03708e-06	1.05276e-07	0.965982	missense_variant	ENSP00000354874.2:p.Gly461Ser
Creatinine	rs77883876	17	57649755	T	C	DHX40	0.0327523	-0.0378196	-0.0473431	9.39203e-05	0.000106622	9.52617e-05	4.54473e-06	5.02969e-05	1.01656e-08	1.2871e-07	0.99995	intron_variant	NA
Creatinine	rs2526353	17	57988607	G	T	RPS6KB1	0.198501	-0.0235785	-0.012299	1.84709e-05	2.13292e-05	4.11244e-08	0.00774401	4.45937e-05	6.77442e-06	4.82738e-11	0.999949	intron_variant	NA
Creatinine	rs76907962	17	58681552	C	A	PPM1D	0.0282822	-0.0417626	-0.040908	0.000105629	0.000125512	4.83748e-05	0.000260832	0.000958393	3.89992e-07	5.69709e-08	0.999041	intron_variant	NA
Creatinine	rs118186355	17	58740228	G	A	PPM1D	0.024131	-0.0455004	-0.0199481	0.000125471	0.000142669	4.86659e-05	0.0949052	0.0985485	4.34418e-05	3.20872e-08	0.901408	intron_variant	NA
Creatinine	rs111932172	17	58762945	G	T	BCAS3	0.046575	-0.0463105	-0.0313622	6.60064e-05	7.62335e-05	1.19897e-08	0.000328283	5.83725e-07	5.54028e-07	2.1812e-11	0.999999	intron_variant	NA
Creatinine	rs79538876	17	58790106	T	C	BCAS3	0.0121597	-0.0585252	-0.0340954	0.00024345	0.000282132	0.000176241	0.0423708	0.173636	3.15894e-05	1.546e-07	0.826332	intron_variant	NA
Creatinine	rs7503383	17	58837701	A	G	BCAS3	0.0814077	0.0373911	0.0280814	3.93045e-05	4.58366e-05	2.46409e-09	3.35942e-05	1.64465e-08	5.61941e-08	4.09472e-12	1	intron_variant	NA
Creatinine	rs72843588	17	58942333	G	A	BCAS3	0.0192311	-0.0482804	-0.0482265	0.000154063	0.000182355	0.000100388	0.000355345	0.00278931	6.86706e-07	1.49559e-07	0.99721	intron_variant	NA
Creatinine	rs735311	17	59300360	G	A	BCAS3	0.024387	-0.0427593	-0.0206834	0.000123374	0.000144483	0.000118345	0.0853026	0.176683	3.33397e-05	6.30827e-08	0.823283	intron_variant	NA
Creatinine	rs7223401	17	59306037	A	G	BCAS3	0.164157	-0.0363383	-0.0394501	2.13101e-05	2.49329e-05	3.51773e-15	2.79398e-15	1.16118e-23	1.57373e-17	1.40331e-17	1	intron_variant	NA
Creatinine	rs34543506	17	59418773	T	C	BCAS3	0.212137	-0.0120735	-0.0205979	1.75778e-05	2.0455e-05	0.00398093	5.26008e-06	0.00260304	7.1026e-09	2.53975e-06	0.997394	intron_variant	NA
Creatinine	rs72834650	17	59435833	C	A	BCAS3	0.0202136	0.0505052	0.0685175	0.000145963	0.000172667	2.91177e-05	1.8476e-07	1.86537e-06	1.44387e-09	1.32449e-07	0.999998	intron_variant	NA
Creatinine	rs4968555	17	59441648	T	A	BCAS3,AC005746.2	0.0534844	-0.0447633	-0.0185862	5.85458e-05	6.7043e-05	4.91739e-09	0.0232129	9.61491e-06	2.04518e-05	6.99667e-12	0.99997	intron_variant	NA
Creatinine	rs9895661	17	59456589	C	T	BCAS3	0.168954	-0.0672323	-0.0692728	2.09765e-05	2.42598e-05	9.34269e-49	6.72566e-45	3.62824e-85	1.05797e-45	1.08094e-49	1	non_coding_transcript_exon_variant	NA
Creatinine	rs79626980	17	59461769	G	A	AC005746.1	0.0385209	-0.0160698	-0.0399221	7.87418e-05	9.23467e-05	0.0701493	3.26399e-05	0.067587	3.18237e-08	2.45343e-05	0.932388	non_coding_transcript_exon_variant	NA
Creatinine	rs34895486	17	59464100	G	C	BCAS3,AC005746.2	0.186439	-0.0217886	-0.0338594	1.93982e-05	2.25768e-05	7.54048e-07	1.03777e-12	3.45996e-13	3.23522e-15	1.18138e-09	1	intron_variant	NA
Creatinine	rs1132179	17	59470842	A	G	TBX2-AS1	0.0544679	0.053282	0.0634844	5.72468e-05	6.62988e-05	1.90004e-12	6.39318e-15	2.57006e-20	1.17317e-16	2.23788e-14	1	non_coding_transcript_exon_variant	NA
Creatinine	rs117514972	17	59473316	A	G	TBX2-AS1,AC005746.2	0.00601644	0.107889	0.099831	0.000478594	0.000591526	8.16061e-07	4.05115e-05	0.000165769	7.07368e-06	1.23361e-07	0.999827	intron_variant	NA
Creatinine	rs116960885	17	59496894	A	C	NA	0.00936232	0.0798615	0.0841802	0.000319619	0.000369458	7.93545e-06	1.19017e-05	9.04073e-05	3.56608e-07	1.70958e-07	0.999909	intergenic_variant	NA
Creatinine	rs757608	17	59497277	A	G	NA	0.330324	-0.0329471	-0.0257162	1.32886e-05	1.52756e-05	1.61008e-19	4.72868e-11	8.44962e-24	1.73459e-13	5.61781e-22	1	intergenic_variant	NA
Creatinine	rs4968433	17	59500333	G	A	NA	0.172348	-0.0243013	-0.0163492	2.0679e-05	2.37158e-05	9.10486e-08	0.000787541	1.14367e-05	8.50986e-07	1.0548e-10	0.999988	intergenic_variant	NA
Creatinine	rs35722605	17	66383608	C	T	ARSG	0.19766	0.021974	0.00185553	1.86601e-05	2.15844e-05	3.64375e-07	0.689605	0.010466	0.000193566	3.56032e-10	0.98934	intron_variant	NA
Creatinine	rs11077558	17	66428002	C	G	AC007780.1,WIPI1	0.15436	0.0280942	0.0208465	2.24168e-05	2.6053e-05	2.96673e-09	4.42558e-05	2.958e-08	6.37394e-08	4.27496e-12	1	intron_variant	NA
Creatinine	rs35338619	17	66478316	T	C	AC007780.1	0.167836	0.0162331	0.0178651	2.11482e-05	2.45178e-05	0.000415809	0.000308685	0.0127775	3.07227e-07	2.86959e-07	0.987222	intron_variant	NA
Creatinine	rs8075795	17	76091734	G	C	TNRC6C	0.0635612	0.0103157	0.0323686	4.96034e-05	5.69267e-05	0.143011	1.78716e-05	0.078622	1.66663e-08	3.97615e-05	0.921338	intron_variant	NA
Creatinine	rs3208787	17	79525660	A	G	NPLOC4	0.165982	-0.0182363	-0.0123728	2.159e-05	2.48723e-05	8.68568e-05	0.0131058	0.079491	8.4124e-06	5.81636e-08	0.920501	3_prime_UTR_variant	NA
Creatinine	rs8065104	17	79672605	G	A	AC139530.3,MRPL12,SLC25A10	0.13851	-0.0221568	-0.0117655	2.46682e-05	2.86775e-05	8.16039e-06	0.0280186	0.0161653	1.73259e-05	6.53865e-09	0.983817	intron_variant	NA
Creatinine	rs11868178	17	79686552	G	C	AC139530.3,SLC25A10	0.421298	-0.015393	-0.0127972	1.21545e-05	1.39919e-05	1.00957e-05	0.000623615	0.00118356	7.26735e-07	1.04158e-08	0.998816	intron_variant	NA
Creatinine	rs77278421	18	4191860	T	G	DLGAP1	0.0532137	0.0370502	0.00121786	5.92377e-05	6.6872e-05	1.48186e-06	0.881611	0.020342	0.000173358	1.13715e-09	0.979485	intron_variant	NA
Creatinine	rs11664536	18	5578982	T	C	EPB41L3	0.115076	-0.0121171	-0.0232694	2.86827e-05	3.33652e-05	0.0236673	5.61731e-05	0.0734855	5.23913e-08	9.58648e-06	0.926505	intron_variant	NA
Creatinine	rs11665404	18	5585977	A	C	EPB41L3	0.228078	-0.0181898	-0.00459082	1.67757e-05	1.94078e-05	8.9563e-06	0.297375	0.131483	0.000106333	6.74e-09	0.868411	intron_variant	NA
Creatinine	rs77938618	18	19034201	A	G	GREB1L	0.0193743	0.0500705	0.0186481	0.000154741	0.000176736	5.69685e-05	0.160701	0.152485	6.42769e-05	3.66454e-08	0.847451	intron_variant	NA
Creatinine	rs111405330	18	20129960	G	T	NA	0.0434732	0.0335058	0.01609	7.1235e-05	8.20072e-05	7.19498e-05	0.0756094	0.128221	2.9433e-05	3.8046e-08	0.87175	intergenic_variant	NA
Creatinine	rs151245	18	24449049	G	T	AQP4-AS1	0.398769	0.0237846	0.0157594	1.23808e-05	1.4337e-05	1.38784e-11	3.15544e-05	1.7124e-10	5.18238e-08	2.53162e-14	1	intron_variant	NA
Creatinine	rs17594526	18	53058238	C	T	TCF4	0.0273716	-0.043324	-0.026243	0.000110548	0.000128154	3.78183e-05	0.0204406	0.0269475	1.41671e-05	3.02768e-08	0.973038	intron_variant	NA
Creatinine	rs4987719	18	60960310	C	T	BCL2	0.0334364	0.0357965	0.0422579	9.10971e-05	0.000105319	0.000176547	3.82852e-05	0.000547087	6.08904e-08	1.82233e-07	0.999453	intron_variant	NA
Creatinine	rs304930	18	77150977	T	C	NFATC1	0.0945392	-0.0391946	-0.034395	3.43121e-05	3.96826e-05	2.22045e-11	4.76799e-08	4.3805e-13	1.39183e-10	5.54735e-14	1	upstream_gene_variant	NA
Creatinine	rs12454232	18	77157017	G	T	NFATC1	0.0613915	-0.0168901	-0.0407708	5.14349e-05	5.91113e-05	0.0185208	1.14141e-07	0.000163954	1.93803e-10	1.08754e-05	0.999825	intron_variant	NA
Creatinine	rs116724883	18	77161396	C	T	NFATC1	0.0226835	-0.0553999	-0.0312019	0.00013254	0.000152648	1.49486e-06	0.0115565	0.00113918	1.43824e-05	2.30703e-09	0.998846	intron_variant	NA
Creatinine	rs116014524	18	77164766	C	T	NFATC1	0.0571764	0.0281423	0.040604	5.47422e-05	6.36549e-05	0.000142639	3.59947e-07	6.59228e-06	6.95458e-10	1.49514e-07	0.999993	intron_variant	NA
Creatinine	rs1051978	18	77170477	C	A	NFATC1	0.122413	-0.036026	-0.0295317	2.73564e-05	3.15973e-05	5.68167e-12	1.49291e-07	3.44274e-13	3.7146e-10	1.28823e-14	1	missense_variant	ENSP00000442435.1:p.Pro68Thr,ENSP00000467181.1:p.Pro55Thr,ENSP00000327850.3:p.Pro55Thr,ENSP00000466489.1:p.Pro55Thr,ENSP00000466194.1:p.Pro68Thr,ENSP00000389377.2:p.Pro68Thr,ENSP00000316553.5:p.Pro55Thr,ENSP00000468111.1:p.Pro68Thr,ENSP00000253506.5:p.Pro68Thr
Creatinine	rs8091867	18	77250717	C	T	NFATC1	0.118989	-0.0221799	-0.017322	2.7989e-05	3.25195e-05	2.76127e-05	0.0023854	0.00549757	1.96305e-06	2.13666e-08	0.9945	intron_variant	NA
Creatinine	rs116844899	18	77278071	G	A	NFATC1	0.0443957	-0.0337985	-0.0155992	6.95936e-05	8.02289e-05	5.092e-05	0.0815894	0.103515	3.25829e-05	2.85559e-08	0.896452	intron_variant	NA
Creatinine	rs123698	19	807442	G	C	PTBP1	0.396983	-0.0115921	-0.0133316	1.23465e-05	1.43152e-05	0.00097028	0.000425877	0.0549293	4.58838e-07	6.97703e-07	0.94507	non_coding_transcript_exon_variant	NA
Creatinine	rs66578645	19	1186559	C	T	STK11	0.228288	-0.0149177	-0.0118087	1.68739e-05	1.94906e-05	0.00028178	0.00747869	0.160691	4.96678e-06	1.71571e-07	0.839304	upstream_gene_variant	NA
Creatinine	rs7256801	19	1208072	T	C	STK11	0.471292	0.0166195	1.68913e-05	1.18066e-05	1.37007e-05	1.32082e-06	0.996359	0.0537613	0.000228658	1.34539e-09	0.94601	intron_variant	NA
Creatinine	rs11879623	19	2543621	T	C	GNG7	0.491732	-0.0114073	-0.0113443	1.1736e-05	1.36494e-05	0.000869189	0.00213692	0.193272	1.7431e-06	5.38347e-07	0.806725	intron_variant	NA
Creatinine	rs55678693	19	3951567	C	T	NA	0.133927	0.0214136	0.0203343	2.53378e-05	2.93613e-05	2.10038e-05	0.000175023	0.000430177	1.89612e-07	1.8006e-08	0.99957	regulatory_region_variant	NA
Creatinine	rs16989695	19	4505445	G	A	PLIN4	0.48125	0.0173625	0.0142806	1.1779e-05	1.35825e-05	4.2207e-07	0.000106731	1.1581e-05	1.47688e-07	5.25471e-10	0.999988	intron_variant	NA
Creatinine	rs7260518	19	4511955	T	C	PLIN4	0.119115	0.0218647	0.00910191	2.80692e-05	3.22661e-05	3.67804e-05	0.109079	0.155051	4.22228e-05	2.1496e-08	0.844907	missense_variant	ENSP00000301286.3:p.Ser659Gly
Creatinine	rs4074111	19	7421879	G	A	AC119396.1	0.264783	-0.0127137	-0.0135075	1.52059e-05	1.75698e-05	0.00111286	0.0012711	0.130884	1.06869e-06	6.67065e-07	0.869115	intron_variant	NA
Creatinine	rs56177954	19	13941022	A	C	ZSWIM4	0.037618	-0.0044249	0.0431139	8.09478e-05	9.49284e-05	0.622852	9.64841e-06	0.0927911	9.70167e-09	0.000109061	0.9071	missense_variant	ENSP00000468285.1:p.Asn619His,ENSP00000254323.2:p.Asn710His,ENSP00000405278.2:p.Asn544His,ENSP00000465180.1:p.Asn172His
Creatinine	rs11670056	19	18589943	C	T	ELL	0.0749096	0.0294245	0.0362921	4.25341e-05	4.89682e-05	6.43553e-06	2.14831e-07	2.43698e-07	4.30331e-10	7.98234e-09	1	intron_variant	NA
Creatinine	rs111551996	19	18733355	G	T	TMEM59L	0.0507097	0.0283492	0.0270331	6.13152e-05	7.0512e-05	0.000294225	0.00128521	0.0183878	1.03992e-06	1.85768e-07	0.981611	downstream_gene_variant	NA
Creatinine	rs58542926	19	19379549	C	T	TM6SF2	0.0759298	0.0368233	0.0300277	4.18711e-05	4.87574e-05	1.26726e-08	1.70657e-05	4.1197e-08	2.95271e-08	2.01512e-11	1	missense_variant	ENSP00000374014.2:p.Glu167Lys
Creatinine	rs17216525	19	19662220	C	T	CILP2	0.0813804	0.0349898	0.0289123	3.92468e-05	4.58315e-05	2.3378e-08	1.94976e-05	8.30215e-08	3.1786e-08	3.46804e-11	1	downstream_gene_variant	NA
Creatinine	rs2304130	19	19789528	A	G	ZNF101	0.0859911	0.0170903	0.0237618	3.73292e-05	4.3487e-05	0.00515521	0.000314306	0.0792889	2.49416e-07	2.33136e-06	0.920709	splice_region_variant	NA
Creatinine	rs77247872	19	33002585	T	C	NA	0.0183799	-0.0454377	-0.0379898	0.000161354	0.00018879	0.000347551	0.00569482	0.0662153	5.19238e-06	2.80872e-07	0.933779	intergenic_variant	NA
Creatinine	rs77511911	19	33149523	G	A	ANKRD27	0.0339377	-0.038547	-0.0231648	8.83799e-05	0.000104753	4.12837e-05	0.0236173	0.0327398	1.41658e-05	2.93324e-08	0.967246	intron_variant	NA
Creatinine	rs259270	19	33157003	C	T	ANKRD27	0.284675	-0.0218837	-0.00765225	1.44922e-05	1.67349e-05	9.01925e-09	0.0614047	7.26611e-05	4.26697e-05	1.15589e-11	0.999885	intron_variant	NA
Creatinine	rs35654350	19	33223766	T	C	AC008736.1	0.16502	0.0242728	0.0149999	2.14467e-05	2.47685e-05	1.59632e-07	0.00257897	5.54082e-05	2.43847e-06	1.74994e-10	0.999942	intron_variant	NA
Creatinine	rs113991828	19	33279598	A	G	AC008736.1	0.0241262	-0.0472846	-0.0434058	0.000125422	0.000143298	2.42111e-05	0.000287921	0.000614525	5.25635e-07	3.55746e-08	0.999385	intron_variant	NA
Creatinine	rs17206198	19	33314913	A	G	AC008736.1	0.14145	-0.0250696	-0.0360481	2.42856e-05	2.80834e-05	3.63911e-07	1.03333e-11	1.49704e-12	3.16215e-14	5.9821e-10	1	intron_variant	NA
Creatinine	rs111714445	19	33317539	C	T	AC008736.1	0.0268803	-0.101447	-0.0425133	0.000109807	0.000132289	3.67577e-22	0.000218882	4.18031e-19	1.00614e-05	3.00738e-23	0.99999	intron_variant	NA
Creatinine	rs9676558	19	33328583	A	G	SLC7A9	0.149154	-0.0275336	-0.0030237	2.31923e-05	2.70652e-05	1.08409e-08	0.5611	0.000290929	0.0001807	1.21155e-11	0.999528	intron_variant	NA
Creatinine	rs79389353	19	33353427	C	T	SLC7A9	0.00545689	-0.0981657	-0.107504	0.000538398	0.000639286	2.33124e-05	2.12167e-05	0.00147548	2.69508e-06	2.10897e-06	0.99852	missense_variant	ENSP00000464822.1:p.Ala182Thr,ENSP00000023064.3:p.Ala182Thr,ENSP00000468439.1:p.Ala182Thr
Creatinine	rs73049201	19	33389327	T	G	CEP89	0.18775	0.0199543	0.00838786	1.94559e-05	2.23021e-05	6.07573e-06	0.0757114	0.0327955	4.13981e-05	5.06992e-09	0.967163	intron_variant	NA
Creatinine	rs6510315	19	33466879	T	C	FAAP24	0.0287825	0.0450468	0.0265131	0.000103859	0.000123906	9.86716e-06	0.0172271	0.00738605	1.35323e-05	9.47678e-09	0.9926	intron_variant	NA
Creatinine	rs7247715	19	33467620	T	C	FAAP24	0.152361	0.0446303	0.0388415	2.27406e-05	2.62338e-05	8.1442e-21	3.38518e-14	4.53562e-28	2.3292e-16	4.82447e-23	1	3_prime_UTR_variant	NA
Creatinine	rs4805025	19	33468067	C	T	FAAP24	0.236638	0.0270204	0.0185677	1.62913e-05	1.88068e-05	2.17184e-11	1.85717e-05	1.37059e-10	3.06857e-08	3.84271e-14	1	3_prime_UTR_variant	NA
Creatinine	rs35310199	19	33468410	C	A	FAAP24	0.185075	-0.0173653	-0.0118092	1.94604e-05	2.27175e-05	8.27204e-05	0.0132258	0.0823443	8.66402e-06	5.71201e-08	0.917647	3_prime_UTR_variant	NA
Creatinine	rs8109247	19	33490685	T	C	RHPN2	0.264503	0.017158	0.00322488	1.51407e-05	1.75107e-05	1.03646e-05	0.440912	0.194425	0.00012993	7.40234e-09	0.805445	intron_variant	NA
Creatinine	rs11084795	19	35470458	C	T	NA	0.0882452	0.0268536	0.00925955	3.64937e-05	4.17881e-05	8.78572e-06	0.152032	0.0496133	6.02619e-05	6.04826e-09	0.950326	intergenic_variant	NA
Creatinine	rs3814995	19	36342212	C	T	NPHS1	0.311728	-0.02684	-0.0146036	1.37295e-05	1.58285e-05	4.38791e-13	0.000242035	3.76951e-11	3.55862e-07	8.54421e-16	1	missense_variant	ENSP00000368190.4:p.Glu117Lys,ENSP00000343634.5:p.Glu117Lys
Creatinine	rs118152117	19	36876511	C	G	ZFP82	0.0142949	-0.0267984	-0.0691797	0.000211877	0.000242179	0.0656151	8.78001e-06	0.0286918	2.34026e-08	5.88329e-05	0.971249	intron_variant	NA
Creatinine	rs76353151	19	37723924	A	G	ZNF383	0.0576837	-0.02644	-0.022534	5.46321e-05	6.26088e-05	0.000347446	0.00440191	0.0618246	2.82496e-06	1.90755e-07	0.938172	intron_variant	NA
Creatinine	rs117745153	19	37824621	C	T	HKR1	0.00905674	0.0622438	0.0703309	0.000328853	0.000376911	0.00059844	0.00029169	0.0216081	1.4547e-06	2.00004e-06	0.978388	intron_variant	NA
Creatinine	rs113316386	19	38160565	C	T	ZNF781	0.0389085	-0.0265334	-0.0288098	7.87954e-05	9.11015e-05	0.00279835	0.00254148	0.180761	1.43885e-06	1.10918e-06	0.819236	missense_variant	ENSP00000351391.2:p.Ser162Asn,ENSP00000466370.2:p.Ser162Asn
Creatinine	rs117063883	19	38201710	G	T	AC093227.2,ZNF607	0.011709	0.0643381	0.0584819	0.000254821	0.000290539	5.56982e-05	0.000601535	0.004284	2.36436e-06	1.77268e-07	0.995713	intron_variant	NA
Creatinine	rs117892748	19	38903330	G	A	RASGRP4	0.0116705	0.0640434	0.0456302	0.0002526	0.000293584	5.59065e-05	0.00774362	0.0265824	1.45564e-05	1.06619e-07	0.973403	synonymous_variant	ENSP00000465742.1:p.Cys554%3D,ENSP00000467604.1:p.Cys540%3D,ENSP00000466928.1:p.Cys540%3D,ENSP00000468483.1:p.Cys485%3D,ENSP00000465772.1:p.Cys554%3D,ENSP00000445966.1:p.Cys365%3D,ENSP00000411878.2:p.Cys462%3D,ENSP00000416463.2:p.Cys520%3D,ENSP00000293062.9:p.Cys457%3D
Creatinine	rs111839625	19	40365296	T	C	FCGBP	0.0276146	0.0371274	0.0274027	0.000109575	0.000125167	0.000390009	0.0143131	0.135116	7.84379e-06	2.05087e-07	0.864876	intron_variant	NA
Creatinine	rs200091528	19	40732460	C	T	CNTD2	0.00485918	-0.138094	-0.0787696	0.000616887	0.000695936	2.70214e-08	0.00282803	0.000515682	0.000670861	7.90258e-09	0.998813	missense_variant	ENSP00000408707.1:p.Ser30Asn,ENSP00000396755.2:p.Ser30Asn,ENSP00000221818.1:p.Ser30Asn
Creatinine	rs10418932	19	40800288	T	C	NA	0.149168	0.024718	0.0204553	2.31103e-05	2.6942e-05	2.72497e-07	8.12297e-05	3.76405e-06	1.0255e-07	3.11265e-10	0.999996	intergenic_variant	NA
Creatinine	rs28399442	19	41354458	C	A	AC008537.1,CYP2A6	0.0215864	0.0412709	0.0424438	0.000140332	0.000161064	0.000494272	0.000824847	0.0192684	1.01439e-06	4.43172e-07	0.98073	intron_variant	NA
Creatinine	rs12610605	19	45370838	G	A	NECTIN2	0.179574	0.00896499	0.0217748	2.21128e-05	2.59176e-05	0.0565923	1.89416e-05	0.0671566	2.00155e-08	2.16918e-05	0.932822	intron_variant	NA
Creatinine	rs142042446	19	45386467	G	GTAA	AC011481.3,NECTIN2	0.148722	-0.0258845	-0.029954	2.56129e-05	3.02462e-05	3.14804e-07	5.14548e-08	4.19944e-09	1.04783e-10	4.314e-10	1	intron_variant	NA
Creatinine	rs34095326	19	45395844	G	A	AC011481.1	0.113927	-0.0215544	-0.0232085	3.19835e-05	3.79753e-05	0.000138292	0.000165861	0.00202695	1.68332e-07	1.01489e-07	0.997973	intron_variant	NA
Creatinine	rs405697	19	45404691	A	G	AC011481.1	0.276027	-0.00962122	-0.0170697	1.62586e-05	1.9308e-05	0.0170292	0.000102509	0.137216	9.81707e-08	7.7114e-06	0.862776	3_prime_UTR_variant	NA
Creatinine	rs769449	19	45410002	G	A	APOE	0.126903	-0.0351597	-0.034233	2.6588e-05	3.0683e-05	9.2168e-12	6.42215e-10	3.17346e-15	2.10098e-12	2.33525e-14	1	non_coding_transcript_exon_variant	NA
Creatinine	rs7412	19	45412079	C	T	APOE	0.0803618	0.0248704	0.0188524	4.43821e-05	5.24613e-05	0.000189142	0.00924669	0.0735065	5.35504e-06	1.06478e-07	0.926488	missense_variant	ENSP00000413653.2:p.Arg202Cys,ENSP00000252486.3:p.Arg176Cys,ENSP00000413135.1:p.Arg176Cys,ENSP00000410423.1:p.Arg176Cys
Creatinine	rs483082	19	45416178	G	T	APOC1	0.237111	-0.0131765	-0.0158296	1.80872e-05	2.12897e-05	0.001947	0.000602159	0.0983969	5.23318e-07	1.10352e-06	0.901602	upstream_gene_variant	NA
Creatinine	rs4420638	19	45422946	A	G	APOC1	0.191028	-0.0283901	-0.0232301	1.90533e-05	2.20191e-05	7.84188e-11	7.40957e-07	2.11736e-11	1.45907e-09	1.40874e-13	1	downstream_gene_variant	NA
Creatinine	rs34783010	19	46180414	G	T	GIPR	0.192831	0.0231977	0.0215929	1.88825e-05	2.17917e-05	9.3862e-08	3.73883e-06	8.68959e-08	5.99909e-09	1.2136e-10	1	intron_variant	NA
Creatinine	rs34404429	19	49193094	A	G	NA	0.121894	-0.0184029	-0.0153679	2.76102e-05	3.1695e-05	0.000461405	0.00633947	0.150703	3.75677e-06	2.38015e-07	0.849293	intergenic_variant	NA
Creatinine	rs62127894	19	49561942	T	C	CGB7	0.34372	-0.017642	-0.0113607	1.30076e-05	1.51327e-05	1.0012e-06	0.00349614	0.000597077	3.48008e-06	1.11682e-09	0.999399	5_prime_UTR_variant	NA
Creatinine	rs12461216	19	49664224	C	G	TRPM4	0.143238	-0.0197669	-0.0109971	2.40881e-05	2.75778e-05	5.63927e-05	0.036252	0.112324	1.88934e-05	3.57245e-08	0.887657	intron_variant	NA
Creatinine	rs117125065	19	49808138	C	T	SLC6A16	0.0321744	-0.0461149	-0.00405732	9.35623e-05	0.000108726	1.86682e-06	0.697196	0.0205667	0.000176321	1.56381e-09	0.979257	intron_variant	NA
Creatinine	rs16982927	19	52188431	A	G	SPACA6P-AS	0.138249	-0.0230365	-0.000745303	2.46039e-05	2.84321e-05	3.41592e-06	0.888838	0.070583	0.000173945	2.56948e-09	0.929243	downstream_gene_variant	NA
Creatinine	rs117202532	19	56113848	C	T	ZNF524	0.00626697	-0.091047	-0.0220845	0.000456942	0.000562216	2.05211e-05	0.351647	0.199467	0.000379394	4.93081e-08	0.800153	missense_variant	ENSP00000301073.2:p.Pro124Ser,ENSP00000466907.1:p.Pro124Ser,ENSP00000467175.1:p.Pro124Ser
Creatinine	rs4452185	2	276346	T	C	ACP1	0.341773	-0.00633116	-0.0208508	1.30962e-05	1.51879e-05	0.0802095	8.79655e-08	0.000891279	1.5344e-10	3.85926e-05	0.99907	intron_variant	NA
Creatinine	rs2716612	2	12076892	A	G	MIR3681HG	0.238017	-0.0191263	-0.0116171	1.62759e-05	1.88083e-05	2.12972e-06	0.0073917	0.00200018	6.31019e-06	2.11996e-09	0.997994	intron_variant	NA
Creatinine	rs112074350	2	15781221	G	T	NA	0.0545102	0.0257668	0.0219483	5.81505e-05	6.57938e-05	0.000727756	0.00681307	0.152336	3.60454e-06	3.24829e-07	0.84766	intergenic_variant	NA
Creatinine	rs72780900	2	15785070	G	A	NA	0.05332	-0.0316125	-0.0287333	5.74908e-05	6.76194e-05	3.05734e-05	0.000475585	0.00104353	4.84545e-07	2.59762e-08	0.998956	intergenic_variant	NA
Creatinine	rs876718	2	15808935	G	A	AC008278.1	0.0973659	-0.0303386	-0.0183623	3.3754e-05	3.8929e-05	1.77248e-07	0.00325104	5.86425e-05	2.9252e-06	1.87941e-10	0.999938	non_coding_transcript_exon_variant	NA
Creatinine	rs10856780	2	18686650	T	C	NA	0.386768	-0.0204275	-0.0171565	1.2374e-05	1.43456e-05	6.36794e-09	5.91142e-06	1.31898e-08	1.00428e-08	9.63783e-12	1	intergenic_variant	NA
Creatinine	rs7581217	2	25524944	T	C	DNMT3A	0.35305	0.0132514	0.0117257	1.28285e-05	1.49658e-05	0.000215876	0.00243761	0.064496	2.23187e-06	1.66725e-07	0.935502	intron_variant	NA
Creatinine	rs80258673	2	25792285	C	T	DTNB	0.0898482	0.0264398	0.00280402	3.60242e-05	4.21441e-05	1.05778e-05	0.665794	0.131938	0.00013335	6.35685e-09	0.867929	intron_variant	NA
Creatinine	rs62127750	2	26130680	A	C	NA	0.0489569	-0.0352143	-0.0243046	6.2876e-05	7.33894e-05	8.9615e-06	0.00455345	0.00237797	3.71857e-06	7.70323e-09	0.997618	intergenic_variant	NA
Creatinine	rs718928	2	26616468	T	C	SELENOI	0.0135065	0.0619763	0.031745	0.00022207	0.000256397	3.19917e-05	0.0474224	0.0531281	4.63374e-05	4.10127e-08	0.946825	3_prime_UTR_variant	NA
Creatinine	rs6723863	2	27075505	T	C	DPYSL5	0.0108985	0.0558081	0.0791388	0.000270566	0.000321367	0.000691913	1.01281e-05	0.00164809	8.79841e-08	3.39279e-06	0.998348	intron_variant	NA
Creatinine	rs62128447	2	27125195	A	G	DPYSL5	0.0439703	-0.0322044	-0.0169354	6.97579e-05	8.06752e-05	0.000115379	0.0593649	0.157782	2.29443e-05	5.66647e-08	0.842195	intron_variant	NA
Creatinine	rs1371614	2	27152874	C	T	DPYSL5	0.245265	0.0212381	0.0177886	1.58391e-05	1.84958e-05	9.49192e-08	3.53242e-05	7.98805e-07	4.99675e-08	1.20485e-10	0.999999	intron_variant	NA
Creatinine	rs72808941	2	27274073	G	A	AGBL5	0.0433771	-0.0273453	-0.0248393	7.11502e-05	8.17053e-05	0.00118776	0.0059971	0.184161	3.06135e-06	4.90801e-07	0.815836	intron_variant	NA
Creatinine	rs36045790	2	27308159	G	A	EMILIN1	0.0320923	0.0409486	0.00694867	9.37024e-05	0.000110706	2.33579e-05	0.508991	0.146136	0.000111846	1.29274e-08	0.853753	missense_variant	ENSP00000411201.1:p.Glu234Lys,ENSP00000369677.4:p.Glu903Lys
Creatinine	rs76649658	2	27323963	T	G	CGREF1	0.0484114	-0.0359435	-0.0209518	6.38323e-05	7.34533e-05	6.83727e-06	0.0145006	0.00490366	1.00071e-05	5.63801e-09	0.995086	3_prime_UTR_variant	NA
Creatinine	rs28489942	2	27368588	T	C	TCF23	0.350316	0.0142231	0.0167316	1.29188e-05	1.49922e-05	7.58831e-05	1.55277e-05	0.00024073	2.2394e-08	7.14741e-08	0.999759	upstream_gene_variant	NA
Creatinine	Affx-36290529	2	27423913	G	A	SLC5A6	0.0574561	0.0283076	0.0179416	5.40573e-05	6.28185e-05	0.000118094	0.0235941	0.0932657	1.16817e-05	6.47732e-08	0.906723	missense_variant	ENSP00000310208.3:p.Leu573Phe,ENSP00000384853.1:p.Leu573Phe
Creatinine	rs11682713	2	27491111	T	C	SLC30A3	0.105913	0.0144835	0.0217192	3.1377e-05	3.63856e-05	0.00972102	0.000317555	0.144758	2.36244e-07	3.8565e-06	0.855238	intron_variant	NA
Creatinine	rs41288829	2	27590666	C	T	EIF2B4	0.0266723	-0.0508204	-0.0192064	0.000112927	0.000131027	1.73408e-06	0.0933692	0.00590774	5.97046e-05	1.86773e-09	0.994033	missense_variant	ENSP00000384375.2:p.Ala235Thr
Creatinine	rs80051818	2	27591804	T	C	EIF2B4	0.326055	0.012501	0.0180587	1.33849e-05	1.55458e-05	0.000633456	4.64997e-06	0.000538164	6.95356e-09	5.15106e-07	0.999461	non_coding_transcript_exon_variant	NA
Creatinine	rs76476582	2	27594397	C	T	SNX17	0.0555572	-0.0387022	-0.0335925	5.60751e-05	6.47663e-05	2.36459e-07	2.99279e-05	1.05188e-06	5.11644e-08	3.47367e-10	0.999999	non_coding_transcript_exon_variant	NA
Creatinine	rs1647280	2	27612840	C	G	PPM1G	0.0302624	0.0284446	0.0379789	0.000101073	0.000115963	0.00466519	0.000420741	0.0657485	3.72336e-07	2.40215e-06	0.934249	intron_variant	NA
Creatinine	rs77005271	2	27657681	C	T	NRBP1	0.0944811	0.0274909	0.0137929	3.47113e-05	3.98527e-05	3.07203e-06	0.0288992	0.0054239	1.75737e-05	2.51812e-09	0.994559	non_coding_transcript_exon_variant	NA
Creatinine	rs149117895	2	27712829	C	A	IFT172	0.00891281	-0.0637855	-0.0687287	0.000332183	0.000382699	0.000465863	0.000442797	0.0244906	2.0924e-06	1.54622e-06	0.975506	upstream_gene_variant	NA
Creatinine	rs780094	2	27741237	T	C	GCKR	0.381035	0.049283	0.039677	1.24532e-05	1.43885e-05	2.67742e-44	1.34626e-25	2.58595e-62	2.10663e-27	3.79776e-46	1	intron_variant	NA
Creatinine	rs71441083	2	27747949	G	A	GCKR	0.0337323	-0.0462041	-0.0217842	8.963e-05	0.000104997	1.05974e-06	0.0335093	0.00172724	2.49836e-05	1.1461e-09	0.998248	downstream_gene_variant	NA
Creatinine	rs35315097	2	27929023	A	C	LINC01460	0.0534962	-0.015148	-0.0368484	5.84673e-05	6.72766e-05	0.0475857	7.04495e-06	0.0145204	8.13411e-09	1.94127e-05	0.98546	3_prime_UTR_variant	NA
Creatinine	rs79468673	2	28254894	A	G	BABAM2	0.0347495	-0.0391934	-0.0215533	8.72548e-05	0.000102368	2.72009e-05	0.033152	0.0298237	1.90572e-05	1.972e-08	0.970157	intron_variant	NA
Creatinine	rs13016086	2	28315770	T	C	BABAM2	0.119129	0.0379877	0.0221139	2.81427e-05	3.30492e-05	8.05462e-13	0.000119781	2.64366e-11	1.96679e-07	1.67784e-15	1	intron_variant	NA
Creatinine	rs72814468	2	28359016	T	C	BABAM2	0.126975	-0.0319951	-0.0312483	2.6478e-05	3.05533e-05	5.0517e-10	1.5774e-08	3.02859e-12	3.98457e-11	9.84785e-13	1	intron_variant	NA
Creatinine	rs79870961	2	28546682	C	T	BABAM2	0.0304206	0.0260832	0.0403605	9.96653e-05	0.000116217	0.00898398	0.000181279	0.0561183	1.75048e-07	4.51791e-06	0.943877	intron_variant	NA
Creatinine	rs10865519	2	30555728	C	A	NA	0.398423	0.00482824	0.0165636	1.23037e-05	1.41987e-05	0.168675	1.10475e-05	0.141517	1.31823e-08	5.6582e-05	0.858426	intergenic_variant	NA
Creatinine	rs2278079	2	31133939	G	C	GALNT14	0.239855	-0.0143276	-0.0165513	1.61377e-05	1.86904e-05	0.000361764	0.000129011	0.00621263	1.4863e-07	2.76529e-07	0.993787	intron_variant	NA
Creatinine	rs113017476	2	31989359	G	A	NA	0.0396943	-0.0352356	-0.0421743	7.68982e-05	8.9304e-05	5.86864e-05	8.09341e-06	5.12262e-05	1.48146e-08	6.908e-08	0.999949	regulatory_region_variant	NA
Creatinine	rs72796839	2	32181064	T	C	MEMO1,DPY30	0.0461543	0.020796	0.0312012	6.71774e-05	7.77756e-05	0.0111726	0.000403394	0.134563	2.83837e-07	4.18879e-06	0.865433	intron_variant	NA
Creatinine	rs72796891	2	32447408	A	G	SLC30A6	0.0470575	-0.0315341	-0.0287942	6.52846e-05	7.58251e-05	9.51251e-05	0.000944156	0.00511311	8.63038e-07	7.1242e-08	0.994886	3_prime_UTR_variant	NA
Creatinine	rs72798713	2	32495827	A	C	NLRC4	0.0795686	-0.0209715	-0.0214317	4.01412e-05	4.65932e-05	0.000932992	0.00169124	0.0752729	1.17539e-06	4.80082e-07	0.924725	upstream_gene_variant	NA
Creatinine	rs72787505	2	32808671	A	G	BIRC6	0.0961572	-0.0224357	-0.0248888	3.39079e-05	3.90338e-05	0.000116768	6.78927e-05	0.000752103	7.54288e-08	8.86903e-08	0.999248	intron_variant	NA
Creatinine	rs72787520	2	32851882	C	G	TTC27	0.0378115	-0.0356399	-0.0436675	8.05251e-05	9.33626e-05	7.14064e-05	6.20902e-06	4.87992e-05	1.19941e-08	8.6697e-08	0.999951	upstream_gene_variant	NA
Creatinine	rs12616557	2	32991298	T	C	TTC27	0.0780854	-0.0180316	-0.0264278	4.05789e-05	4.72931e-05	0.00464599	0.000121628	0.0308356	1.11102e-07	2.30728e-06	0.969162	intron_variant	NA
Creatinine	rs10865190	2	43433484	C	T	THADA	0.203485	-0.020958	-0.0115462	1.80624e-05	2.1001e-05	8.17609e-07	0.0117523	0.00111825	9.3339e-06	8.28083e-10	0.998872	intron_variant	NA
Creatinine	rs34846921	2	43446723	C	T	THADA	0.301185	-0.0160514	-0.00897677	1.39963e-05	1.62627e-05	1.78385e-05	0.0260161	0.047745	1.82768e-05	1.55053e-08	0.952237	intron_variant	NA
Creatinine	rs116097055	2	43541071	C	T	THADA	0.0183683	0.0719971	0.033156	0.000160463	0.000191845	1.32076e-08	0.0166759	3.06921e-05	4.12522e-05	5.04039e-11	0.999928	intron_variant	NA
Creatinine	rs1465618	2	43553949	T	C	THADA	0.204663	0.0103284	0.0173769	1.81086e-05	2.08289e-05	0.0152208	0.000140444	0.151849	1.26547e-07	6.58638e-06	0.848144	intron_variant	NA
Creatinine	rs79321342	2	43587407	C	T	THADA	0.0319337	-0.0349694	-0.0368947	9.53455e-05	0.000110101	0.00034201	0.000437988	0.00785076	4.8075e-07	2.69204e-07	0.992148	intron_variant	NA
Creatinine	rs78070307	2	43855150	A	C	NA	0.0886196	0.0438589	0.0215313	3.63564e-05	4.27543e-05	3.50761e-13	0.000991789	7.91612e-11	1.51385e-06	7.9151e-16	0.999998	intergenic_variant	NA
Creatinine	rs115528845	2	43927374	A	G	PLEKHH2	0.018748	0.0665825	0.0207447	0.00015747	0.000187715	1.12239e-07	0.129999	0.000807264	0.00013496	2.3519e-10	0.999058	missense_variant	ENSP00000282406.4:p.Lys426Arg
Creatinine	rs116520905	2	44037396	C	G	DYNC2LI1,ABCG5	0.0558817	0.0396588	0.0215204	5.5244e-05	6.53545e-05	9.52634e-08	0.00776806	5.96081e-05	6.93342e-06	1.12615e-10	0.999933	downstream_gene_variant	NA
Creatinine	rs35821147	2	54617544	A	G	NA	0.104859	0.0149474	0.0298804	3.13956e-05	3.65945e-05	0.00763881	7.84323e-07	0.000541711	1.09693e-09	4.39762e-06	0.999454	intergenic_variant	NA
Creatinine	rs2941593	2	54878169	G	T	SPTBN1	0.0977363	0.0158306	0.0246667	3.3568e-05	3.84654e-05	0.00628915	6.97678e-05	0.0272274	6.78852e-08	3.10603e-06	0.972769	intron_variant	NA
Creatinine	rs72811474	2	61476053	C	T	USP34	0.0731711	-0.0299165	-0.00145477	4.35582e-05	5.04483e-05	5.82206e-06	0.837713	0.0770654	0.000151566	3.77906e-09	0.922783	intron_variant	NA
Creatinine	rs3770710	2	64878693	G	A	SERTAD2	0.160518	0.0100545	0.0199048	2.19385e-05	2.52863e-05	0.0318245	7.55023e-05	0.140047	6.76396e-08	1.20227e-05	0.859941	intron_variant	NA
Creatinine	rs76664128	2	68975878	G	A	ARHGAP25	0.0226887	-0.0324277	-0.0397853	0.00013118	0.000154667	0.00463707	0.00137901	0.157196	1.01957e-06	2.20279e-06	0.8428	intron_variant	NA
Creatinine	rs2239486	2	71173691	A	G	ATP6V1B1,AC007040.2,ATP6V1B1-AS1	0.111399	0.0149376	0.0212662	2.97187e-05	3.41464e-05	0.00614287	0.000273473	0.0934037	2.23826e-07	2.77277e-06	0.906593	intron_variant	NA
Creatinine	rs28730854	2	73679956	C	T	ALMS1	0.032072	-0.025903	-0.0485796	9.57171e-05	0.000108096	0.0081068	2.97829e-06	0.00155305	5.20423e-09	6.00137e-06	0.998441	missense_variant	ENSP00000386627.1:p.Ser2058Leu,ENSP00000366944.1:p.Ser2100Leu,ENSP00000399833.1:p.Ser378Leu,ENSP00000264448.6:p.Ser2100Leu
Creatinine	rs9309473	2	73743982	A	G	ALMS1	0.23041	-0.0479692	-0.0561848	1.66813e-05	1.90786e-05	7.72263e-32	7.61132e-38	6.27729e-62	2.36829e-39	1.57087e-33	1	intron_variant	NA
Creatinine	rs78071540	2	73934644	G	A	NA	0.0507883	-0.0287192	-0.0264249	6.12975e-05	7.03284e-05	0.000244361	0.00162743	0.0191185	1.2867e-06	1.55176e-07	0.98088	intergenic_variant	NA
Creatinine	rs4514898	2	73966271	C	T	TPRKB	0.0530881	-0.0302711	-0.0453372	5.90197e-05	6.67097e-05	8.14125e-05	2.84746e-08	3.92988e-07	7.30694e-11	1.06328e-07	1	upstream_gene_variant	NA
Creatinine	rs114449641	2	74090944	G	T	STAMBP	0.0257771	-0.0369184	-0.0451145	0.000118209	0.000134753	0.000684926	0.000101794	0.00430964	1.53736e-07	6.43334e-07	0.99569	3_prime_UTR_variant	NA
Creatinine	rs744683	2	74103186	C	G	AC073046.2	0.462401	-0.0177506	-0.0167589	1.19883e-05	1.38544e-05	2.95267e-07	6.72161e-06	6.05001e-07	1.09895e-08	3.84196e-10	0.999999	upstream_gene_variant	NA
Creatinine	rs6709863	2	74746080	C	T	DQX1	0.140274	-0.0198365	-0.012543	2.43457e-05	2.83304e-05	5.81604e-05	0.018447	0.0676684	1.11132e-05	3.91155e-08	0.93232	intron_variant	NA
Creatinine	rs116039004	2	79748933	G	A	CTNNA2	0.0154657	-0.0580253	-0.0161301	0.000193956	0.000221227	3.09539e-05	0.278155	0.137356	0.000115565	2.48613e-08	0.862528	intron_variant	NA
Creatinine	rs2121366	2	101673272	C	A	TBC1D8	0.323301	-0.0166834	-0.0168406	1.35697e-05	1.57942e-05	5.93153e-06	2.26155e-05	2.99668e-05	3.23298e-08	6.3824e-09	0.99997	intron_variant	NA
Creatinine	rs10208293	2	102966310	G	A	IL18R1,IL1RL1	0.286185	0.014896	0.0137885	1.43834e-05	1.67171e-05	8.57924e-05	0.000745427	0.00897331	7.84237e-07	7.31295e-08	0.991026	intron_variant	NA
Creatinine	rs75218113	2	103239356	C	G	SLC9A2	0.148335	0.0235721	0.0146601	2.34013e-05	2.72421e-05	1.10126e-06	0.00497365	0.000582008	4.15033e-06	1.06073e-09	0.999414	intron_variant	NA
Creatinine	rs10175462	2	113988492	G	A	PAX8,PAX8-AS1	0.361721	0.0217829	0.00381712	1.28754e-05	1.4834e-05	1.27653e-09	0.32165	4.19662e-05	0.000155905	1.78573e-12	0.999802	intron_variant	NA
Creatinine	rs28930677	2	120848049	C	T	EPB41L5	0.0467742	0.0540476	0.0391442	6.59271e-05	7.66852e-05	2.81315e-11	7.82617e-06	7.98383e-11	2.78637e-08	1.03041e-13	1	missense_variant	ENSP00000329687.4:p.His334Tyr,ENSP00000393856.2:p.His334Tyr,ENSP00000263713.5:p.His334Tyr,ENSP00000390439.1:p.His334Tyr,ENSP00000393722.1:p.His334Tyr
Creatinine	rs7572399	2	121220873	C	T	LINC01101	0.09677	-0.0258708	-0.0117285	3.36065e-05	3.87834e-05	8.09834e-06	0.0596614	0.0241212	3.03934e-05	5.98221e-09	0.975848	downstream_gene_variant	NA
Creatinine	rs35932591	2	121310704	C	T	AC073257.1	0.119802	-0.0153631	-0.0233737	2.80153e-05	3.28454e-05	0.00370171	4.53687e-05	0.0129902	4.77978e-08	2.0587e-06	0.987008	downstream_gene_variant	NA
Creatinine	rs35911321	2	121332929	C	T	NA	0.239537	-0.0168974	-0.00816006	1.61961e-05	1.87213e-05	2.68578e-05	0.0593063	0.115053	3.20887e-05	1.99243e-08	0.884915	regulatory_region_variant	NA
Creatinine	rs114063308	2	121335144	A	G	NA	0.037126	0.0407942	0.0246901	8.32049e-05	9.40328e-05	7.74606e-06	0.0108931	0.00417189	8.62418e-06	6.99069e-09	0.995819	regulatory_region_variant	NA
Creatinine	rs4848698	2	121980465	C	T	TFCP2L1	0.163239	0.0325625	0.0246459	2.1576e-05	2.48633e-05	2.3881e-12	7.71258e-07	7.31804e-13	1.64098e-09	4.97742e-15	1	3_prime_UTR_variant	NA
Creatinine	rs4848700	2	122028117	G	C	TFCP2L1	0.247925	-0.0177036	-0.0222998	1.57414e-05	1.82687e-05	8.12043e-06	1.81776e-07	3.806e-07	3.27434e-10	8.95404e-09	1	intron_variant	NA
Creatinine	rs6712340	2	122031769	C	T	TFCP2L1	0.142978	-0.024181	-0.0207819	2.40827e-05	2.76559e-05	8.33857e-07	7.76147e-05	1.02047e-05	9.64894e-08	8.92574e-10	0.99999	intron_variant	NA
Creatinine	rs77422475	2	135528787	G	A	CCNT2-AS1	0.120641	0.0153823	0.021696	3.072e-05	3.61764e-05	0.0055158	0.000309665	0.0924415	2.48185e-07	2.51422e-06	0.907556	intron_variant	NA
Creatinine	rs35308935	2	137037891	G	A	NA	0.0749051	0.0275434	0.0189938	4.24606e-05	4.9183e-05	2.37033e-05	0.00676272	0.00932923	4.74322e-06	1.73162e-08	0.990666	intergenic_variant	NA
Creatinine	rs35050898	2	137077233	C	T	NA	0.10164	0.0347578	0.011099	3.22485e-05	3.76222e-05	9.3401e-10	0.070374	5.66881e-06	4.51783e-05	1.20834e-12	0.999949	intergenic_variant	NA
Creatinine	rs17717875	2	137517616	A	G	NA	0.0685569	0.0349408	0.0110541	4.59261e-05	5.36285e-05	2.52716e-07	0.13118	0.0015223	6.28524e-05	2.35466e-10	0.998415	intergenic_variant	NA
Creatinine	rs116063736	2	145335266	A	G	LINC01412	0.0101884	0.0501424	0.0682472	0.000288735	0.000339698	0.00316885	0.000213248	0.0486708	6.61073e-07	5.73864e-06	0.951323	intron_variant	NA
Creatinine	rs76152050	2	145432805	C	T	TEX41	0.0247949	0.0476328	0.0184157	0.000120591	0.00014243	1.44133e-05	0.122814	0.0435031	5.98015e-05	1.1541e-08	0.956437	intron_variant	NA
Creatinine	rs115367241	2	148391838	A	G	NA	0.0351705	0.0282953	0.0313166	8.65635e-05	0.000101089	0.00235662	0.00184132	0.123664	1.20716e-06	1.07397e-06	0.876333	intergenic_variant	NA
Creatinine	rs72863060	2	148397262	G	T	NA	0.0327525	-0.0415799	-0.00516973	9.30106e-05	0.000106591	1.62318e-05	0.616561	0.120675	0.000130135	9.54757e-09	0.879195	intergenic_variant	NA
Creatinine	rs17742573	2	148643956	A	G	ACVR2A	0.0747814	0.0309516	0.0315857	4.28141e-05	4.90895e-05	2.2435e-06	6.5452e-06	2.13813e-06	1.04016e-08	2.62046e-09	0.999998	intron_variant	NA
Creatinine	rs114668372	2	148731331	G	A	ORC4	0.0294473	-0.000987753	0.0488579	0.000101107	0.000121529	0.921748	9.34421e-06	0.0981524	1.02118e-08	0.00013453	0.901713	intron_variant	NA
Creatinine	rs16829962	2	152201214	G	A	NA	0.0315624	0.0353671	0.0481077	9.69973e-05	0.000110521	0.000329461	4.74239e-06	0.00015568	9.95763e-09	3.89439e-07	0.999844	intergenic_variant	NA
Creatinine	rs10178027	2	152247421	C	T	NA	0.418914	-0.00987968	-0.0131753	1.20687e-05	1.40516e-05	0.00445724	0.000440277	0.195699	3.99343e-07	2.3876e-06	0.804298	intergenic_variant	NA
Creatinine	rs11692150	2	152295862	T	C	RIF1	0.101783	-0.0181676	-0.0193366	3.21482e-05	3.72698e-05	0.00135469	0.00153843	0.107481	1.06405e-06	6.68962e-07	0.892518	intron_variant	NA
Creatinine	rs1065177	2	152331418	C	G	RIF1	0.264204	-0.00997971	-0.0194472	1.51578e-05	1.74283e-05	0.010369	3.19087e-06	0.00425867	4.56113e-09	6.19286e-06	0.995735	missense_variant	ENSP00000404882.2:p.Leu692Val,ENSP00000390181.2:p.Leu2418Val,ENSP00000416123.2:p.Leu2392Val,ENSP00000414615.2:p.Leu2392Val,ENSP00000415691.2:p.Leu2392Val,ENSP00000243326.4:p.Leu2418Val
Creatinine	rs7565830	2	159810691	A	G	NA	0.270062	-0.0159877	-0.00930129	1.49918e-05	1.7198e-05	3.64318e-05	0.0249067	0.0823237	1.65352e-05	2.85491e-08	0.91766	regulatory_region_variant	NA
Creatinine	rs73969408	2	159856172	A	C	TANC1	0.109328	0.0288112	0.010855	3.01603e-05	3.52357e-05	1.55466e-07	0.0674497	0.000714846	3.82668e-05	1.52695e-10	0.999247	intron_variant	NA
Creatinine	rs16848769	2	164529733	G	A	FIGN	0.113401	-0.0212522	-0.0152605	2.92427e-05	3.39076e-05	8.49682e-05	0.00877547	0.0455754	5.73048e-06	5.56181e-08	0.954419	intron_variant	NA
Creatinine	rs3755162	2	169875245	G	T	ABCB11	0.0362298	0.0250285	0.0341599	8.45269e-05	9.71173e-05	0.00648332	0.000527796	0.103647	3.98881e-07	2.80522e-06	0.89635	intron_variant	NA
Creatinine	rs12328794	2	169961897	T	C	AC007556.1	0.488725	0.0106016	0.013197	1.17801e-05	1.36939e-05	0.00200968	0.000362225	0.091876	3.8308e-07	1.32777e-06	0.908122	downstream_gene_variant	NA
Creatinine	rs41268683	2	169985418	T	C	LRP2	0.062282	-0.0432522	-0.00835504	5.04746e-05	5.80111e-05	1.14597e-09	0.272658	1.62852e-05	0.000132934	1.53046e-12	0.999851	intron_variant	NA
Creatinine	rs79723119	2	170013904	A	C	LRP2	0.013401	0.0667171	0.0443389	0.000226232	0.000253112	9.18411e-06	0.00532143	0.00441873	1.27718e-05	2.30647e-08	0.995568	missense_variant	ENSP00000263816.3:p.Val3999Gly
Creatinine	rs34355135	2	170029657	C	T	LRP2	0.00505801	-0.112745	-0.181044	0.000601834	0.000656349	4.31417e-06	1.59365e-12	3.02666e-08	2.92132e-10	0.000358381	0.999642	missense_variant	ENSP00000263816.3:p.Val3698Met
Creatinine	rs7569236	2	170078803	C	T	LRP2	0.054243	0.0336504	0.0462115	5.77357e-05	6.61551e-05	9.48997e-06	1.33717e-08	2.80907e-08	3.98548e-11	1.57692e-08	1	intron_variant	NA
Creatinine	rs114215601	2	170097234	T	C	LRP2	0.0313002	-0.0363493	-0.0365261	9.65672e-05	0.000112123	0.000216541	0.000561778	0.006543	6.18842e-07	1.79508e-07	0.993456	intron_variant	NA
Creatinine	rs114842875	2	170103472	G	A	LRP2	0.00273504	-0.169988	-0.0890141	0.00105389	0.00127573	1.64061e-07	0.012697	0.0241746	0.00710787	1.29546e-07	0.968717	missense_variant	ENSP00000263816.3:p.Thr978Met,ENSP00000409813.1:p.Thr841Met
Creatinine	rs830958	2	170113034	G	T	LRP2	0.110138	0.0178223	0.0252292	3.00831e-05	3.48245e-05	0.00115673	1.91043e-05	0.00200762	2.22453e-08	7.45421e-07	0.997992	intron_variant	NA
Creatinine	rs3770615	2	170153975	A	G	LRP2	0.0281007	0.0472049	0.0188706	0.000107672	0.000125247	5.3887e-06	0.0917635	0.0155036	5.1572e-05	4.85935e-09	0.984445	intron_variant	NA
Creatinine	rs75290491	2	170174257	G	T	LRP2	0.00683258	-0.0858799	-0.0716888	0.000443945	0.00049076	4.58488e-05	0.00121219	0.0152773	1.33495e-05	4.28483e-07	0.984709	intron_variant	NA
Creatinine	rs3770636	2	170202833	T	G	LRP2	0.0128497	-0.0799868	-0.0993805	0.000232502	0.000266222	1.55855e-07	1.12567e-09	1.3194e-09	1.94796e-10	1.64479e-08	1	intron_variant	NA
Creatinine	rs72911598	2	175126009	A	G	RF00019	0.0157375	-0.052932	-0.0267821	0.000191045	0.000217318	0.000128414	0.0692567	0.171813	3.73261e-05	8.91399e-08	0.828149	downstream_gene_variant	NA
Creatinine	rs34629719	2	176674719	T	C	NA	0.198847	0.0098101	0.0204035	1.84662e-05	2.13578e-05	0.0224382	1.01097e-05	0.0207688	1.24449e-08	1.10835e-05	0.97922	intergenic_variant	NA
Creatinine	rs55695434	2	176737657	A	C	NA	0.178587	0.0249729	0.0120799	2.00805e-05	2.30655e-05	2.50903e-08	0.0118956	3.83822e-05	9.81864e-06	2.94681e-11	0.999952	regulatory_region_variant	NA
Creatinine	rs56130427	2	176757235	T	A	AC016751.2	0.0724187	-0.0357987	-0.0166897	4.38498e-05	5.06083e-05	6.45004e-08	0.018975	9.36777e-05	1.4166e-05	7.06047e-11	0.999892	upstream_gene_variant	NA
Creatinine	rs10185549	2	176771548	A	C	AC016751.1	0.446295	0.0123012	0.0127637	1.31155e-05	1.5532e-05	0.000682273	0.00120136	0.0929393	1.10947e-06	4.69224e-07	0.907059	upstream_gene_variant	NA
Creatinine	rs6761891	2	176903987	T	C	NA	0.212969	0.0160604	0.0131331	1.74717e-05	2.03423e-05	0.000121944	0.00359364	0.042658	2.9484e-06	9.02204e-08	0.957339	regulatory_region_variant	NA
Creatinine	rs711818	2	176978833	A	G	HOXD10	0.26493	0.0316605	0.0130337	1.5201e-05	1.75242e-05	4.67359e-16	0.00184919	2.96315e-13	2.47923e-06	1.06789e-18	0.999998	intron_variant	NA
Creatinine	rs187355703	2	176993583	C	G	HOXD-AS2	0.0256032	0.10832	0.0742825	0.000128972	0.000155598	1.47618e-21	2.60694e-09	1.89099e-22	1.24675e-09	7.97465e-22	1	intron_variant	NA
Creatinine	rs72925159	2	177200018	A	G	MTX2	0.0412721	0.0587814	0.0362235	7.40818e-05	8.66484e-05	8.55413e-12	9.96933e-05	2.79451e-10	3.31701e-07	3.41299e-14	1	intron_variant	NA
Creatinine	rs2710027	2	177507377	A	G	LINC01117	0.0107804	-0.0621305	-0.0540826	0.000271274	0.000324288	0.00016184	0.00267163	0.0306979	6.38576e-06	3.39045e-07	0.969295	intron_variant	NA
Creatinine	rs12472075	2	177691130	G	A	NA	0.150006	0.0252799	0.0083232	2.34287e-05	2.70484e-05	1.7647e-07	0.10952	0.00138957	5.80088e-05	1.75826e-10	0.998552	intergenic_variant	NA
Creatinine	rs62173706	2	178135069	G	A	NFE2L2	0.0911194	-0.0260133	-0.0162808	3.56559e-05	4.10482e-05	1.32291e-05	0.0110503	0.00915339	7.43475e-06	1.00082e-08	0.990839	intron_variant	NA
Creatinine	rs35955110	2	178143371	T	C	NFE2L2	0.310786	0.0215246	0.028668	1.37811e-05	1.59391e-05	6.71497e-09	6.96935e-13	2.93207e-15	2.23722e-15	1.24383e-11	1	intron_variant	NA
Creatinine	rs61742858	2	178482594	G	T	TTC30A	0.234089	-0.0166419	-0.011117	1.64229e-05	1.8941e-05	4.01788e-05	0.0106389	0.0417936	8.00598e-06	3.21096e-08	0.958198	missense_variant	ENSP00000347915.4:p.Pro279His
Creatinine	rs10164753	2	179438866	C	T	TTN	0.0308785	-0.040658	-0.0184294	9.76883e-05	0.000114105	3.89674e-05	0.0844795	0.0777483	3.73544e-05	2.48646e-08	0.922214	missense_variant	ENSP00000343764.6:p.Arg21430His,ENSP00000340554.6:p.Arg15125His,ENSP00000467141.1:p.Arg23998His,ENSP00000465570.1:p.Arg22357His,ENSP00000352154.5:p.Arg15058His,ENSP00000434586.1:p.Arg14933His
Creatinine	rs4893853	2	179632496	T	C	TTN	0.0221035	-0.0514592	-0.0153494	0.000134381	0.000159479	9.03997e-06	0.224191	0.0436296	9.88079e-05	7.79526e-09	0.956272	missense_variant	ENSP00000434586.1:p.Lys3108Arg,ENSP00000465570.1:p.Lys3154Arg,ENSP00000467141.1:p.Lys3154Arg,ENSP00000352154.5:p.Lys3108Arg,ENSP00000340554.6:p.Lys3108Arg,ENSP00000343764.6:p.Lys3154Arg,ENSP00000354117.4:p.Lys3154Arg
Creatinine	rs10166147	2	179780624	G	T	CCDC141	0.120712	-0.020446	-0.0155694	2.75771e-05	3.21652e-05	9.88632e-05	0.00604771	0.0396153	4.19234e-06	6.57612e-08	0.96038	intron_variant	NA
Creatinine	rs12470644	2	183181858	T	C	PDE1A	0.487181	-0.00450293	-0.0179346	1.18409e-05	1.36789e-05	0.190676	1.24112e-06	0.0229749	1.91657e-09	7.33264e-05	0.976952	intron_variant	NA
Creatinine	rs17198892	2	190329158	C	T	WDR75	0.191126	0.0191699	0.00485046	1.90059e-05	2.19598e-05	1.09734e-05	0.30064	0.142791	0.000101244	7.72952e-09	0.857108	intron_variant	NA
Creatinine	rs2551949	2	208477852	G	A	METTL21A	0.17999	0.0163232	0.0135696	1.98838e-05	2.3014e-05	0.000251689	0.00467599	0.0906044	3.37959e-06	1.60502e-07	0.909392	missense_variant	ENSP00000272839.3:p.Thr210Ile,ENSP00000407622.2:p.Thr192Ile,ENSP00000403317.1:p.Thr192Ile,ENSP00000415115.1:p.Thr192Ile,ENSP00000385481.2:p.Thr192Ile,ENSP00000392062.1:p.Thr192Ile
Creatinine	rs10178675	2	210705348	C	G	UNC80	0.116314	-0.0330104	-0.0169461	2.87278e-05	3.33557e-05	7.34388e-10	0.00334504	3.57558e-07	3.40091e-06	1.03358e-12	0.999996	synonymous_variant	ENSP00000272845.5:p.Leu1108%3D,ENSP00000391088.1:p.Leu1113%3D
Creatinine	rs116692650	2	211061110	G	A	AC006994.2,ACADL	0.0195839	-0.0544	-0.015434	0.000152755	0.000178564	1.07562e-05	0.248094	0.0546285	0.00011169	9.61363e-09	0.94526	intron_variant	NA
Creatinine	rs79675564	2	211286896	C	A	LANCL1-AS1	0.077964	0.0302452	0.0260508	4.08053e-05	4.73495e-05	2.19475e-06	0.000153251	3.72791e-05	1.80829e-07	2.24504e-09	0.999963	intron_variant	NA
Creatinine	rs186441487	2	211351895	C	A	CPS1	0.0177758	0.0472564	0.0300294	0.000166624	0.000197209	0.000251362	0.0324879	0.168213	1.81553e-05	1.57024e-07	0.831768	intron_variant	NA
Creatinine	rs114819130	2	211442212	G	A	CPS1	0.0142935	-0.0610163	-0.0417994	0.000210221	0.000241066	2.57407e-05	0.00709994	0.0115636	1.20661e-05	4.54417e-08	0.988424	missense_variant	ENSP00000402608.2:p.Gly156Glu,ENSP00000430644.1:p.Gly156Glu,ENSP00000233072.5:p.Gly150Glu
Creatinine	rs7587791	2	211499979	A	C	CPS1	0.486086	-0.0116822	-0.0114714	1.18193e-05	1.37517e-05	0.000678883	0.00197897	0.150352	1.71174e-06	4.51006e-07	0.849646	intron_variant	NA
Creatinine	rs2216405	2	211616894	A	G	NA	0.175067	0.0384909	0.0405602	2.03392e-05	2.35186e-05	1.41565e-17	6.13464e-17	1.37319e-27	4.18424e-19	6.95755e-20	1	intergenic_variant	NA
Creatinine	rs11901633	2	211659882	T	C	NA	0.198317	0.0212226	0.021994	1.85193e-05	2.14274e-05	8.16391e-07	2.02215e-06	3.84638e-07	3.2554e-09	9.60813e-10	1	intergenic_variant	NA
Creatinine	rs7566803	2	211782674	G	A	NA	0.125188	0.0230083	0.015651	2.69602e-05	3.10998e-05	9.37606e-06	0.00500911	0.00398793	3.91302e-06	7.71597e-09	0.996008	intergenic_variant	NA
Creatinine	rs79639185	2	211852272	G	A	NA	0.0317862	0.0411214	0.046722	9.60751e-05	0.000111258	2.72652e-05	9.45096e-06	3.2423e-05	2.16886e-08	4.20671e-08	0.999968	intergenic_variant	NA
Creatinine	rs76642187	2	211878120	T	G	NA	0.0333679	0.0419463	0.0149531	9.0262e-05	0.000106513	1.01023e-05	0.147377	0.0372226	6.21726e-05	7.41764e-09	0.962715	intergenic_variant	NA
Creatinine	rs6715026	2	211891850	T	C	NA	0.351282	0.0148284	0.0164528	1.29061e-05	1.49552e-05	3.66752e-05	2.09691e-05	0.000161768	2.99567e-08	3.6029e-08	0.999838	intergenic_variant	NA
Creatinine	rs61732363	2	216965010	C	T	TMEM169	0.0140591	0.0454624	-0.0450114	0.000206442	0.000250807	0.00155581	0.00448116	0.177847	3.92161e-06	1.07949e-06	0.822148	synonymous_variant	ENSP00000412524.1:p.Phe213%3D,ENSP00000384100.2:p.Phe213%3D,ENSP00000295658.4:p.Phe213%3D,ENSP00000401305.2:p.Phe213%3D
Creatinine	rs7590178	2	217618048	A	G	AC007563.2	0.119807	-0.021	-0.0120781	2.81671e-05	3.24865e-05	7.59819e-05	0.0340855	0.123218	1.69012e-05	4.48314e-08	0.876765	intron_variant	NA
Creatinine	rs7423370	2	217674907	G	A	AC007563.2	0.0928543	-0.0217831	-0.0196589	3.50395e-05	4.08212e-05	0.000233369	0.00209187	0.0295419	1.56999e-06	1.45077e-07	0.970456	intron_variant	NA
Creatinine	rs2216254	2	217681942	T	G	AC007563.2	0.125065	-0.0191567	-0.0167796	2.6818e-05	3.12849e-05	0.000216354	0.00270073	0.0407205	2.03283e-06	1.38568e-07	0.959277	intron_variant	NA
Creatinine	rs77677395	2	217705850	C	T	AC007563.2	0.0309069	0.0273927	0.0348057	9.77888e-05	0.000113391	0.005605	0.00108103	0.154191	7.27624e-07	2.31707e-06	0.845806	intron_variant	NA
Creatinine	rs56142049	2	217714273	T	G	AC007563.2	0.0833321	-0.021714	-0.0298145	3.8572e-05	4.45835e-05	0.000471944	8.00577e-06	0.000356224	1.02757e-08	3.43188e-07	0.999643	intron_variant	NA
Creatinine	rs6723845	2	217976591	T	C	NA	0.143881	-0.0300438	-0.00486882	2.38389e-05	2.76325e-05	7.6032e-10	0.354334	1.76287e-05	0.000147678	9.62074e-13	0.999835	intergenic_variant	NA
Creatinine	rs10498060	2	219431291	G	A	USP37	0.265715	-0.0162056	-0.0161092	1.51096e-05	1.7528e-05	3.05986e-05	0.000119251	0.000612783	1.45829e-07	2.84456e-08	0.999387	intron_variant	NA
Creatinine	rs76972388	2	220068335	C	T	ZFAND2B	0.0590119	0.0258168	0.0185343	5.3069e-05	6.08193e-05	0.000394355	0.0174742	0.193676	7.7485e-06	1.71984e-07	0.806316	intron_variant	NA
Creatinine	rs13386459	2	220299018	T	C	SPEG	0.387401	-0.0162237	-0.00123995	1.2308e-05	1.42848e-05	3.75954e-06	0.742858	0.123105	0.00019578	3.3196e-09	0.876699	upstream_gene_variant	NA
Creatinine	rs112068790	2	220308949	T	C	SPEG	0.0296332	-0.0566276	-0.0489218	0.000101435	0.000118904	1.88451e-08	7.24714e-06	4.27371e-08	3.23813e-08	7.38835e-11	1	intron_variant	NA
Creatinine	rs55692495	2	220316039	G	A	SPEG	0.0747843	-0.0244587	-0.0169381	4.26312e-05	4.91962e-05	0.000179729	0.0157406	0.109292	8.18724e-06	9.56783e-08	0.8907	intron_variant	NA
Creatinine	rs3731909	2	220379560	C	G	ASIC4	0.362379	0.0231693	0.0215205	1.27701e-05	1.48333e-05	8.9819e-11	2.30483e-08	1.07565e-12	5.31547e-11	1.68672e-13	1	synonymous_variant	ENSP00000350786.4:p.Ala165%3D,ENSP00000326627.3:p.Ala165%3D
Creatinine	rs13018730	2	222325540	T	C	EPHA4	0.0803249	-0.0153512	-0.0250699	3.98132e-05	4.64808e-05	0.0149784	0.0002359	0.138444	1.73487e-07	5.50728e-06	0.86155	intron_variant	NA
Creatinine	rs6737349	2	227215854	G	A	NA	0.159278	0.0128057	0.0180171	2.20435e-05	2.56275e-05	0.00638242	0.000372345	0.148868	2.96844e-07	2.86817e-06	0.851129	intergenic_variant	NA
Creatinine	rs115222192	2	227348128	G	T	NA	0.0314891	0.0199176	0.0428161	9.59187e-05	0.000111805	0.0419843	5.14079e-05	0.0654764	5.22066e-08	1.69923e-05	0.934507	intergenic_variant	NA
Creatinine	rs72975446	2	227436479	G	A	NA	0.0465425	0.031439	0.0159328	6.64606e-05	7.62379e-05	0.000115094	0.0680385	0.175421	2.4958e-05	5.47181e-08	0.824554	intergenic_variant	NA
Creatinine	rs116832753	2	230798244	T	C	FBXO36	0.0201396	-0.0446407	-0.0312742	0.000149382	0.000173312	0.000259862	0.0175224	0.114655	1.13604e-05	1.71379e-07	0.885333	intron_variant	NA
Creatinine	rs843975	2	238967565	A	C	UBE2F-SCLY	0.18262	0.0124242	0.0179922	1.97649e-05	2.29226e-05	0.00519686	0.000171372	0.0722594	1.64217e-07	2.72612e-06	0.927738	intron_variant	NA
Creatinine	rs672385	20	806677	T	C	NA	0.271601	0.0120679	0.0135561	1.48991e-05	1.71397e-05	0.00176953	0.00105905	0.165455	8.71982e-07	9.85907e-07	0.834543	regulatory_region_variant	NA
Creatinine	rs486347	20	939166	A	G	RSPO4	0.0529601	-0.0275353	-0.0205721	5.84393e-05	6.83926e-05	0.000315936	0.012863	0.126196	6.51861e-06	1.55641e-07	0.873797	3_prime_UTR_variant	NA
Creatinine	rs2740192	20	3059396	C	T	AVP	0.177247	-0.0150879	-0.0145535	2.00733e-05	2.3438e-05	0.000758466	0.0026465	0.140354	1.87846e-06	4.21157e-07	0.859643	downstream_gene_variant	NA
Creatinine	rs11087101	20	14658870	G	T	MACROD2	0.258021	0.0124581	0.0143365	1.53517e-05	1.77617e-05	0.00147499	0.000669734	0.0971485	6.14523e-07	9.01397e-07	0.90285	intron_variant	NA
Creatinine	rs2227891	20	25262769	G	A	PYGB	0.180009	0.0182857	0.0132132	2.00124e-05	2.32478e-05	4.36172e-05	0.00613702	0.0241736	4.72845e-06	3.36695e-08	0.975822	missense_variant	ENSP00000216962.3:p.Asp502Asn
Creatinine	rs748640	20	31232940	A	G	C20orf203	0.16927	-0.017625	-0.0133386	2.08539e-05	2.42236e-05	0.00011364	0.00672654	0.059598	4.80945e-06	7.80208e-08	0.940397	intron_variant	NA
Creatinine	rs74778497	20	32581570	G	A	RALY	0.071748	0.0166514	0.0357866	4.40964e-05	5.13431e-05	0.0121581	5.9101e-07	0.00054145	8.58579e-10	6.83707e-06	0.999452	5_prime_UTR_variant	NA
Creatinine	rs78836409	20	32903004	G	A	AHCY	0.0585743	0.0181235	0.0328065	5.30456e-05	6.21917e-05	0.0128336	3.18425e-05	0.0197125	3.26797e-08	6.01414e-06	0.980281	upstream_gene_variant	NA
Creatinine	rs6142209	20	33220984	T	C	PIGU	0.336959	-0.0209757	-0.0236033	1.32552e-05	1.53226e-05	8.35898e-09	1.64498e-09	6.63628e-12	4.01315e-12	1.37947e-11	1	intron_variant	NA
Creatinine	rs112171725	20	33442047	G	A	GGT7	0.0559116	0.0150407	0.0355124	5.57095e-05	6.45444e-05	0.0438919	9.86371e-06	0.0186572	1.09206e-08	1.77114e-05	0.981325	intron_variant	NA
Creatinine	rs45606744	20	33462842	A	G	ACSS2	0.029455	-0.050475	-0.020803	0.000102493	0.000118096	6.17826e-07	0.0555844	0.00160966	4.18513e-05	7.38665e-10	0.998348	5_prime_UTR_variant	NA
Creatinine	rs6060278	20	33753262	T	C	EDEM2	0.212946	0.021183	0.019731	1.76005e-05	2.03826e-05	4.44032e-07	1.24116e-05	1.22401e-06	1.8166e-08	5.24649e-10	0.999999	intron_variant	NA
Creatinine	rs6119593	20	33833729	C	A	MMP24OS,EDEM2,MMP24	0.140092	0.0171242	0.0255541	2.44907e-05	2.82894e-05	0.000539782	1.55285e-06	0.000109627	2.22362e-09	4.05521e-07	0.99989	intron_variant	NA
Creatinine	rs13037376	20	33885155	T	C	FAM83C	0.211964	0.0195836	0.011433	1.94191e-05	2.3092e-05	8.83465e-06	0.0173523	0.013728	1.21028e-05	7.55921e-09	0.98626	upstream_gene_variant	NA
Creatinine	rs77679127	20	34648361	G	A	NA	0.043018	0.0331573	0.0181354	7.17402e-05	8.29613e-05	9.05526e-05	0.0464736	0.109881	2.03665e-05	4.91037e-08	0.890099	intergenic_variant	NA
Creatinine	rs1291141	20	35518439	T	G	TLDC2	0.145996	0.0198254	0.0102329	2.35234e-05	2.73361e-05	4.35985e-05	0.0503273	0.116704	2.47577e-05	2.8004e-08	0.883271	intron_variant	NA
Creatinine	rs16989351	20	39457324	T	C	NA	0.208252	-0.0206316	-0.0073477	1.78107e-05	2.06699e-05	1.01599e-06	0.106064	0.00862715	5.8007e-05	9.78811e-10	0.991315	intergenic_variant	NA
Creatinine	rs17265513	20	39832628	T	C	ZHX3	0.200009	-0.0202947	-0.00773444	1.8388e-05	2.12552e-05	2.21652e-06	0.0934217	0.0158574	5.11703e-05	2.01881e-09	0.984091	missense_variant	ENSP00000442290.1:p.Asn310Ser,ENSP00000405421.1:p.Asn19Ser,ENSP00000443783.2:p.Asn310Ser,ENSP00000415498.3:p.Asn310Ser,ENSP00000312222.4:p.Asn310Ser,ENSP00000454006.1:p.Asn310Ser,ENSP00000452965.1:p.Asn310Ser
Creatinine	rs6065889	20	44409252	G	A	WFDC3	0.182186	-0.016334	-0.0125183	1.97693e-05	2.27815e-05	0.000239185	0.00872384	0.142199	5.54737e-06	1.43002e-07	0.857795	intron_variant	NA
Creatinine	rs8123293	20	52718555	A	G	NA	0.112336	0.0258694	0.0211798	2.96018e-05	3.43873e-05	1.98851e-06	0.000304191	7.21449e-05	3.27772e-07	1.94524e-09	0.999928	intergenic_variant	NA
Creatinine	rs158528	20	52721956	A	G	NA	0.327529	0.0143532	0.0201076	1.34078e-05	1.55611e-05	8.86381e-05	3.44951e-07	7.3637e-06	6.02539e-10	8.61078e-08	0.999993	intergenic_variant	NA
Creatinine	rs2762934	20	52771261	G	A	CYP24A1	0.176583	-0.018756	-0.0141405	2.01324e-05	2.33879e-05	2.91441e-05	0.00345688	0.0100726	2.89792e-06	2.36632e-08	0.989925	3_prime_UTR_variant	NA
Creatinine	rs6068816	20	52781091	C	T	CYP24A1	0.104477	-0.0251018	-0.0290265	3.14748e-05	3.63171e-05	7.67152e-06	1.46189e-06	1.81446e-06	2.33011e-09	8.05871e-09	0.999998	synonymous_variant	ENSP00000379284.3:p.Thr106%3D,ENSP00000379285.3:p.Thr248%3D,ENSP00000216862.3:p.Thr248%3D
Creatinine	rs2585431	20	52784612	T	C	CYP24A1	0.390582	0.0166336	0.0173343	1.36611e-05	1.60762e-05	6.79047e-06	1.53825e-05	2.34981e-05	2.23507e-08	7.28987e-09	0.999976	intron_variant	NA
Creatinine	rs2762943	20	52790786	T	G	CYP24A1	0.0759098	0.0353333	0.0392085	4.20028e-05	4.89835e-05	4.99137e-08	2.12071e-08	3.10837e-10	5.8983e-11	9.59659e-11	1	upstream_gene_variant	NA
Creatinine	rs55695581	20	56067267	C	T	HMGB1P1	0.120114	-0.0191971	-0.0145349	2.79393e-05	3.22784e-05	0.000281477	0.0105185	0.1479	5.88767e-06	1.49831e-07	0.852094	upstream_gene_variant	NA
Creatinine	rs147120329	20	56136474	C	T	PCK1	0.00231604	0.111518	0.172277	0.00127191	0.00144749	0.00176683	5.95563e-06	0.127782	6.1693e-06	0.000913387	0.871299	missense_variant	ENSP00000319814.4:p.Pro3Ser
Creatinine	rs1407040	20	57472174	C	T	GNAS	0.34618	-0.0169513	-0.00824436	1.29267e-05	1.50775e-05	2.42174e-06	0.0337379	0.00999191	2.48311e-05	2.49862e-09	0.989983	intron_variant	NA
Creatinine	rs62204326	20	60648876	C	T	NA	0.108749	-0.0218677	-0.027082	3.03613e-05	3.52652e-05	7.23115e-05	5.10846e-06	4.70385e-05	7.01949e-09	6.19562e-08	0.999953	intergenic_variant	NA
Creatinine	rs6089729	20	60890564	C	A	LAMA5	0.201228	0.018286	0.0137384	1.82059e-05	2.12148e-05	1.82334e-05	0.0028573	0.00592508	2.5331e-06	1.57717e-08	0.994072	intron_variant	NA
Creatinine	rs34000043	20	60902366	G	A	LAMA5	0.0119142	-0.029815	-0.0787734	0.00025056	0.000289153	0.0596269	3.61599e-06	0.0165166	1.58543e-08	8.64388e-05	0.983397	missense_variant	ENSP00000252999.3:p.Arg1679Trp
Creatinine	rs6143035	20	60920700	T	C	LAMA5	0.248553	-0.0149168	-0.016753	1.56818e-05	1.81796e-05	0.000165387	8.52749e-05	0.00210438	1.03422e-07	1.36534e-07	0.997895	intron_variant	NA
Creatinine	rs74452984	20	61566874	G	C	DIDO1	0.0423343	0.0197621	0.0324202	7.25386e-05	8.30207e-05	0.0203244	0.000373609	0.188548	2.44007e-07	6.51426e-06	0.811446	intron_variant	NA
Creatinine	rs6122466	20	62139177	A	G	AL121829.1	0.14045	0.0166743	0.0333303	2.43827e-05	2.83718e-05	0.000733488	3.92468e-10	5.74993e-08	8.74891e-13	6.58083e-07	0.999999	downstream_gene_variant	NA
Creatinine	rs2738787	20	62328375	A	G	RTEL1-TNFRSF6B,RTEL1	0.082109	-0.0337321	-0.0201954	3.90843e-05	4.51327e-05	6.83687e-08	0.00264644	1.89021e-05	2.55068e-06	7.8695e-11	0.999979	missense_variant	ENSP00000457868.1:p.Arg1388Gly,ENSP00000322287.4:p.Arg1388Gly
Creatinine	rs6011097	20	62398825	G	A	ZBTB46	0.188579	0.0190507	0.00626393	1.92289e-05	2.2106e-05	1.39717e-05	0.182774	0.128148	7.25734e-05	9.8942e-09	0.871779	intron_variant	NA
Creatinine	rs8121155	20	62474185	T	C	AL158091.1	0.0639096	0.030303	0.0266376	4.90654e-05	5.68741e-05	1.51847e-05	0.000412338	0.000508358	4.24581e-07	1.32604e-08	0.999491	downstream_gene_variant	NA
Creatinine	rs117940932	20	62489507	T	C	ABHD16B	0.0446418	-0.0276925	-0.0274432	6.90242e-05	7.94239e-05	0.000858699	0.00207489	0.0653769	1.4453e-06	4.51081e-07	0.934621	upstream_gene_variant	NA
Creatinine	rs35213536	20	62694319	G	T	TCEA2	0.242971	0.0176555	0.00391726	1.60288e-05	1.84701e-05	1.03481e-05	0.362043	0.169903	0.000117007	7.47889e-09	0.82998	intron_variant	NA
Creatinine	rs2229205	20	62729431	C	T	OPRL1	0.154432	-0.0229868	-0.0134547	2.27221e-05	2.60791e-05	1.42029e-06	0.00842257	0.00120439	6.62569e-06	1.33721e-09	0.998789	synonymous_variant	ENSP00000347848.4:p.Val170%3D,ENSP00000336843.2:p.Val170%3D,ENSP00000336764.3:p.Val170%3D
Creatinine	rs73157482	20	62832008	C	T	MYT1	0.137232	-0.0077921	-0.0221524	2.50098e-05	2.87751e-05	0.119208	3.63528e-05	0.17937	3.10954e-08	3.28354e-05	0.820597	intron_variant	NA
Creatinine	rs2823130	21	16566350	A	G	NA	0.0872179	0.0215087	0.0250777	3.67748e-05	4.26754e-05	0.000390014	0.000123669	0.00372241	1.2528e-07	2.60467e-07	0.996277	intergenic_variant	NA
Creatinine	rs7275695	21	16568524	C	T	NA	0.321969	0.0181012	0.0133467	1.35094e-05	1.56367e-05	8.45254e-07	0.00073778	0.000120544	8.42837e-07	9.59238e-10	0.999879	regulatory_region_variant	NA
Creatinine	rs75120928	21	16596199	A	C	NA	0.0607768	0.0194585	0.0307472	5.12143e-05	5.99237e-05	0.00654816	7.13122e-05	0.0231417	6.87215e-08	3.22674e-06	0.976855	intergenic_variant	NA
Creatinine	rs73200051	21	31582433	G	T	LINC00307	0.08315	0.0215153	0.0181843	3.85511e-05	4.47288e-05	0.000529953	0.00654943	0.140853	3.64586e-06	2.56612e-07	0.859143	intron_variant	NA
Creatinine	rs35707420	21	35468605	G	A	SLC5A3,SLC5A3	0.00793394	0.0873362	0.0658492	0.000378034	0.000427824	7.06438e-06	0.0014549	0.00338189	1.61991e-05	7.48761e-08	0.996602	missense_variant	ENSP00000370543.3:p.Val370Met,ENSP00000477068.1:p.Val370Met
Creatinine	rs117651866	21	37843781	G	A	CLDN14,AP000695.1,AP000695.2	0.0367906	-0.0335648	-0.0330118	8.25347e-05	9.62969e-05	0.000220315	0.000768266	0.00865322	7.44571e-07	1.64471e-07	0.991346	intron_variant	NA
Creatinine	rs77659217	21	38078280	C	T	SIM2	0.189585	-0.0141496	-0.015459	1.91458e-05	2.20826e-05	0.00122193	0.00100315	0.0988344	8.30559e-07	7.02854e-07	0.901164	intron_variant	NA
Creatinine	rs11700848	21	43397662	C	T	NA	0.324596	-0.00618694	-0.0181454	1.47945e-05	1.7463e-05	0.107724	1.41186e-05	0.111306	1.60742e-08	3.9055e-05	0.888655	intergenic_variant	NA
Creatinine	rs12483377	21	46931109	G	A	COL18A1	0.0876037	0.0266564	0.020466	3.68626e-05	4.22315e-05	1.13187e-05	0.0016369	0.00148316	1.4214e-06	9.28064e-09	0.998515	missense_variant	ENSP00000352798.4:p.Asp1675Asn,ENSP00000383191.2:p.Asp1260Asn,ENSP00000347665.5:p.Asp1440Asn,ENSP00000415692.1:p.Asp245Asn,ENSP00000339118.5:p.Asp608Asn
Creatinine	rs77238267	22	18043643	C	T	SLC25A18	0.0177223	0.0546697	0.0179306	0.000169286	0.000194137	2.64942e-05	0.198133	0.0992333	9.04633e-05	2.1389e-08	0.900676	intron_variant	NA
Creatinine	rs2010694	22	18890037	G	A	DGCR6	0.144329	0.0230277	0.0167305	2.38339e-05	2.77647e-05	2.39707e-06	0.00149799	0.000410712	1.39945e-06	2.26139e-09	0.999588	upstream_gene_variant	NA
Creatinine	rs5747933	22	18910355	G	T	PRODH	0.0420624	0.0368159	0.0287543	7.2921e-05	8.45425e-05	1.62385e-05	0.0017647	0.00177414	1.69394e-06	1.46535e-08	0.998224	missense_variant	ENSP00000334726.2:p.Thr167Asn,ENSP00000409742.1:p.Thr136Asn,ENSP00000396806.1:p.Thr116Asn,ENSP00000410805.1:p.Thr167Asn,ENSP00000349577.6:p.Thr275Asn
Creatinine	rs738794	22	24134758	G	A	SMARCB1	0.07947	-0.0239538	-0.0308603	4.02111e-05	4.66092e-05	0.000158478	6.18061e-06	0.000102917	8.42852e-09	1.29835e-07	0.999897	intron_variant	NA
Creatinine	rs77885044	22	28501414	C	T	TTC28	0.0157505	0.0597445	0.0206217	0.000186705	0.000222487	1.22949e-05	0.166815	0.050914	0.00010124	1.33465e-08	0.948985	missense_variant	ENSP00000381003.2:p.Glu1054Lys
Creatinine	rs743920	22	29621128	C	G	EMID1	0.119965	-0.0235661	-0.0179766	2.79025e-05	3.25562e-05	8.14943e-06	0.00162981	0.00126292	1.44138e-06	6.96697e-09	0.998736	missense_variant	ENSP00000403816.1:p.Ala109Gly,ENSP00000385414.3:p.Ala109Gly,ENSP00000384452.3:p.Ala109Gly,ENSP00000335481.6:p.Ala109Gly
Creatinine	rs56083406	22	29877367	G	A	NEFH	0.106674	-0.0223099	-0.0110323	3.08016e-05	3.60427e-05	5.82568e-05	0.0661186	0.149559	2.75814e-05	3.28445e-08	0.850413	intron_variant	NA
Creatinine	rs8142452	22	30949820	A	G	GAL3ST1	0.424123	-0.0146743	-0.0119861	1.21112e-05	1.41382e-05	2.48118e-05	0.00143424	0.0058757	1.52819e-06	2.40315e-08	0.994123	downstream_gene_variant	NA
Creatinine	rs16989638	22	31850607	A	G	DRG1,EIF4ENIF1,AL096701.3	0.0513414	0.0359716	0.0228534	6.03667e-05	6.99575e-05	3.66308e-06	0.0062894	0.00140365	5.06415e-06	3.31638e-09	0.998591	intron_variant	NA
Creatinine	rs16989427	22	32108475	C	T	PRR14L	0.0501708	0.0340225	0.0277832	6.18825e-05	7.14532e-05	1.52646e-05	0.00101363	0.00106541	9.94175e-07	1.34939e-08	0.998934	missense_variant	ENSP00000331845.6:p.Val1784Ile,ENSP00000332169.4:p.Val87Ile,ENSP00000380630.2:p.Val1784Ile,ENSP00000389527.1:p.Val453Ile,ENSP00000388314.1:p.Val1784Ile
Creatinine	rs132653	22	36556823	G	T	APOL3	0.180214	-0.0186854	-0.013147	1.99009e-05	2.30709e-05	2.80861e-05	0.00619855	0.0163825	4.8541e-06	2.25267e-08	0.983613	missense_variant	ENSP00000344577.2:p.Ser39Arg,ENSP00000380457.2:p.Ser39Arg,ENSP00000416732.1:p.Ser39Arg,ENSP00000409345.1:p.Ser39Arg,ENSP00000432271.1:p.Ser3Arg
Creatinine	rs117436097	22	37122724	C	T	NA	0.0127592	0.0109585	0.0729277	0.000236034	0.000266528	0.475668	7.93649e-06	0.0895196	1.82607e-08	0.000212	0.910268	intergenic_variant	NA
Creatinine	rs73165033	22	40469249	G	C	TNRC6B	0.0651725	-0.0201338	-0.0273315	4.81951e-05	5.58797e-05	0.00373007	0.000256018	0.044866	2.15005e-07	1.81217e-06	0.955132	intron_variant	NA
Creatinine	rs11704464	22	40481736	G	A	TNRC6B	0.0618939	0.0352292	-0.00250493	5.06668e-05	5.89026e-05	7.45617e-07	0.744134	0.0110753	0.000169095	6.06099e-10	0.988756	intron_variant	NA
Creatinine	rs9611280	22	40552119	G	A	TNRC6B	0.116047	0.0219278	0.0208322	2.86725e-05	3.33295e-05	4.22236e-05	0.000308141	0.00127821	3.08607e-07	3.35236e-08	0.998721	missense_variant	ENSP00000306759.9:p.Val16Met,ENSP00000384795.1:p.Val16Met,ENSP00000397491.1:p.Val16Met
Creatinine	rs11703324	22	40731134	C	A	TNRC6B	0.0653682	0.0428307	0.0116787	4.78958e-05	5.6267e-05	6.07583e-10	0.119491	5.03324e-06	7.43268e-05	8.57622e-13	0.999921	3_prime_UTR_variant	NA
Creatinine	rs192703567	22	40738280	T	C	ADSL	0.0138121	-0.0557479	-0.0356977	0.000215344	0.000252638	0.00014537	0.0247121	0.104522	2.14441e-05	1.3975e-07	0.895456	upstream_gene_variant	NA
Creatinine	rs117820381	22	40738486	G	A	ADSL	0.0228731	-0.0408133	-0.0323038	0.000130058	0.000153019	0.00034534	0.00901733	0.0883765	6.2618e-06	2.23487e-07	0.911617	upstream_gene_variant	NA
Creatinine	rs73167017	22	40779964	G	A	ADSL,SGSM3,AL022238.2	0.053163	-0.0318742	-0.0363996	5.89538e-05	6.7446e-05	3.30771e-05	9.33458e-06	3.37421e-05	1.47223e-08	3.45133e-08	0.999966	intron_variant	NA
Creatinine	rs133074	22	41078473	T	C	MCHR1	0.495667	-0.0125822	-0.0099085	1.18202e-05	1.36136e-05	0.000252583	0.00724344	0.185861	5.32742e-06	1.70675e-07	0.814134	3_prime_UTR_variant	NA
Creatinine	rs116434743	22	41783206	G	A	TEF	0.022427	-0.0433294	-0.026948	0.000133795	0.000155533	0.000179783	0.0307124	0.125939	1.66924e-05	1.09574e-07	0.874045	intron_variant	NA
Creatinine	rs17378709	22	42223410	C	T	SREBF2-AS1,CCDC134	0.0264314	-0.0331515	-0.0387681	0.000113683	0.000134196	0.00187588	0.000818291	0.0542809	7.48366e-07	1.14835e-06	0.945717	downstream_gene_variant	NA
Creatinine	rs12160926	22	42309244	G	A	SHISA8	0.0809811	-0.0234581	-0.0324412	3.9436e-05	4.57479e-05	0.000187421	1.61737e-06	3.51059e-05	2.43172e-09	1.58762e-07	0.999965	intron_variant	NA
Creatinine	rs74823263	22	43347699	G	A	PACSIN2	0.0253317	0.0118152	0.0474333	0.00012049	0.000135245	0.28176	4.531e-05	0.193262	3.89825e-08	6.21564e-05	0.806676	intron_variant	NA
Creatinine	rs28698504	22	46403715	G	A	NA	0.282231	-0.00951188	-0.0208384	1.45118e-05	1.68542e-05	0.0125285	3.862e-07	0.000702993	6.22811e-10	7.67105e-06	0.999289	regulatory_region_variant	NA
Creatinine	rs59650998	22	50582868	C	A	MOV10L1	0.0693786	-0.0218775	-0.0205437	4.57257e-05	5.23704e-05	0.00121527	0.00452895	0.184709	2.41042e-06	5.07994e-07	0.815288	intron_variant	NA
Creatinine	rs1134848	22	50873497	C	T	PPP6R2	0.143096	-0.0235103	-0.0134516	2.3964e-05	2.75859e-05	1.56727e-06	0.0104347	0.00153406	7.88373e-06	1.44703e-09	0.998458	synonymous_variant	ENSP00000379090.3:p.Ser502%3D,ENSP00000379093.3:p.Ser501%3D,ENSP00000384532.3:p.Ser227%3D,ENSP00000352051.3:p.Ser501%3D,ENSP00000216061.5:p.Ser501%3D,ENSP00000391595.2:p.Ser130%3D
Creatinine	rs738683	22	50910875	A	G	SBF1	0.276336	-0.0191186	-0.0124087	1.47989e-05	1.70507e-05	6.70797e-07	0.00265571	0.000289282	2.64503e-06	7.38062e-10	0.999708	intron_variant	NA
Creatinine	rs73029213	3	12501093	A	G	NA	0.123835	0.0219592	0.00995499	2.72719e-05	3.08801e-05	2.61298e-05	0.0732254	0.0913961	3.39504e-05	1.7085e-08	0.90857	intergenic_variant	NA
Creatinine	rs6810325	3	12840934	T	C	CAND2	0.333483	0.0179865	0.00971755	1.32578e-05	1.54374e-05	7.82698e-07	0.0133898	0.00152603	1.13817e-05	8.63208e-10	0.998463	intron_variant	NA
Creatinine	rs2164358	3	15051128	G	A	NR2C2	0.0595877	-0.0264107	-0.0184404	5.27555e-05	6.09939e-05	0.000276789	0.0182188	0.153408	8.5226e-06	1.31525e-07	0.846584	intron_variant	NA
Creatinine	rs11715667	3	25435526	T	C	RARB	0.170666	0.0167818	0.0151181	2.07918e-05	2.39978e-05	0.000232964	0.0020283	0.0408305	1.67449e-06	1.58172e-07	0.959168	intron_variant	NA
Creatinine	rs2070989	3	38437924	T	C	XYLB	0.0616168	-0.0258624	-0.0341964	5.08701e-05	5.90635e-05	0.000287846	8.6092e-06	0.000224058	1.1783e-08	2.31723e-07	0.999776	intron_variant	NA
Creatinine	rs17037804	3	38559215	A	G	EXOG	0.249141	-0.0263282	-0.00981759	1.57369e-05	1.81888e-05	3.2143e-11	0.0213371	1.23875e-07	1.85705e-05	5.05307e-14	0.999981	intron_variant	NA
Creatinine	rs11711260	3	38571289	C	T	EXOG	0.0771012	-0.0287419	-0.0254031	4.10527e-05	4.8132e-05	7.26705e-06	0.000250748	0.000175165	2.70522e-07	6.69623e-09	0.999825	intron_variant	NA
Creatinine	rs112109373	3	47536979	G	A	BOLA2P2	0.0184105	-0.0456573	-0.042825	0.000161425	0.000189775	0.000326285	0.00187955	0.0276889	2.30404e-06	3.23131e-07	0.972308	upstream_gene_variant	NA
Creatinine	rs79111787	3	47715545	T	C	SMARCC1	0.0144153	0.0753884	0.0155878	0.000207259	0.000239637	1.63762e-07	0.313959	0.00243488	0.000323703	4.22965e-10	0.997241	intron_variant	NA
Creatinine	rs11548144	3	47892431	G	T	MAP4	0.0196501	0.0502505	0.0171283	0.000153069	0.000176941	4.8757e-05	0.197867	0.152277	7.39864e-05	3.13668e-08	0.847649	3_prime_UTR_variant	NA
Creatinine	rs73072351	3	48190802	C	T	NA	0.054258	-0.028065	-0.0188382	5.73906e-05	6.672e-05	0.000211772	0.0210963	0.133317	9.9304e-06	1.0517e-07	0.866673	intergenic_variant	NA
Creatinine	rs74735576	3	48357600	G	A	SPINK8	0.0158441	0.0753065	0.0198887	0.000187948	0.000218904	3.9556e-08	0.17887	0.000488519	0.000244845	1.20568e-10	0.999267	intron_variant	NA
Creatinine	rs11718350	3	48360992	T	G	SPINK8	0.314009	-0.0156338	-0.0121255	1.36697e-05	1.57657e-05	2.35377e-05	0.00225985	0.00766723	2.22745e-06	2.18038e-08	0.992331	missense_variant	ENSP00000407497.1:p.Lys78Asn
Creatinine	rs73074378	3	48446237	C	T	PLXNB1	0.0751504	-0.0246017	-0.0161167	4.22725e-05	4.94938e-05	0.000154462	0.0219723	0.123861	1.06548e-05	8.12349e-08	0.876128	intron_variant	NA
Creatinine	rs11706153	3	48694981	C	T	CELSR3	0.021775	-0.0473581	-0.0387473	0.000138126	0.000162027	5.5909e-05	0.00233472	0.00721115	2.92418e-06	6.37448e-08	0.992786	intron_variant	NA
Creatinine	Affx-22399206	3	48725707	C	T	IP6K2	0.0974219	-0.0276142	-0.026751	3.31091e-05	3.91223e-05	1.59526e-06	1.89647e-05	4.40128e-06	2.61347e-08	1.74421e-09	0.999996	stop_retained_variant	ENSP00000331103.5:p.Ter427%3D
Creatinine	rs111674320	3	49021111	T	C	ARIH2	0.0555575	0.0295174	0.0178736	5.65821e-05	6.45866e-05	8.70931e-05	0.026148	0.0772216	1.31903e-05	4.97496e-08	0.922765	3_prime_UTR_variant	NA
Creatinine	rs78807522	3	49056150	C	A	DALRD3	0.117229	-0.0245148	-0.00834317	2.82919e-05	3.28243e-05	4.05104e-06	0.145328	0.0281085	6.30741e-05	3.14344e-09	0.971828	intron_variant	NA
Creatinine	rs11706052	3	49064110	A	G	IMPDH2	0.108977	-0.028485	-0.0289751	2.99171e-05	3.55682e-05	1.91276e-07	1.18457e-06	4.75141e-08	2.07306e-09	2.55675e-10	1	intron_variant	NA
Creatinine	rs11539148	3	49138810	T	C	QARS	0.0685926	0.0312011	0.00495515	4.58334e-05	5.32739e-05	4.0549e-06	0.497209	0.0453264	0.0001293	2.81628e-09	0.954544	missense_variant	ENSP00000390015.1:p.Asn274Ser,ENSP00000307567.6:p.Asn285Ser
Creatinine	rs13077498	3	49313978	C	T	C3orf62	0.10882	-0.0286921	-0.0289712	2.99537e-05	3.56484e-05	1.58626e-07	1.2217e-06	4.09716e-08	2.14373e-09	2.14255e-10	1	missense_variant	ENSP00000413663.1:p.Glu108Lys,ENSP00000341139.3:p.Glu110Lys
Creatinine	rs74433784	3	49424231	T	G	RHOA	0.0696678	0.0296856	0.00379948	4.52486e-05	5.25025e-05	1.01965e-05	0.600025	0.10892	0.000127757	6.12196e-09	0.890953	intron_variant	NA
Creatinine	rs55873331	3	49597055	C	T	BSN	0.102705	-0.0310692	-0.0288452	3.14754e-05	3.74185e-05	3.06579e-08	2.41313e-06	1.61693e-08	4.26223e-09	4.50328e-11	1	intron_variant	NA
Creatinine	rs41290716	3	49717795	C	A	APEH	0.0697308	0.0321777	0.00687602	4.52582e-05	5.23762e-05	1.72787e-06	0.342062	0.0173445	0.000111493	1.33268e-09	0.982544	intron_variant	NA
Creatinine	rs79581555	3	49738816	G	A	RNF123	0.0538624	0.0345923	0.0162002	5.81251e-05	6.60655e-05	5.70179e-06	0.0462506	0.0109644	2.54064e-05	4.39046e-09	0.98901	intron_variant	NA
Creatinine	rs34823813	3	49749976	G	A	RNF123	0.102471	-0.0308625	-0.0286596	3.15474e-05	3.75432e-05	3.91794e-08	2.90794e-06	2.42202e-08	5.03842e-09	5.64908e-11	1	missense_variant	ENSP00000392443.1:p.Arg708His,ENSP00000328287.6:p.Arg854His
Creatinine	rs141352122	3	49901650	A	G	CAMKV	0.01333	-0.0611868	-0.0258498	0.000226551	0.000257307	4.80242e-05	0.107073	0.118854	7.12027e-05	4.71966e-08	0.881075	intron_variant	NA
Creatinine	rs11916261	3	50014496	G	A	RBM6	0.0848415	0.0261847	0.010832	3.78112e-05	4.38689e-05	2.06095e-05	0.101964	0.0763725	4.18639e-05	1.30245e-08	0.923586	intron_variant	NA
Creatinine	rs73080977	3	50189531	G	T	SEMA3F-AS1	0.0862392	-0.0305876	-0.0294831	3.67917e-05	4.36193e-05	4.59282e-07	8.04673e-06	6.05869e-07	1.25796e-08	5.74545e-10	0.999999	intron_variant	NA
Creatinine	rs11715134	3	50552866	G	A	NA	0.0938266	-0.0166529	-0.0250259	3.43721e-05	4.02621e-05	0.00450555	8.0155e-05	0.0227362	7.75251e-08	2.32711e-06	0.977261	regulatory_region_variant	NA
Creatinine	rs76150957	3	51177608	T	C	DOCK3	0.0523466	0.0295497	0.0247539	5.95541e-05	6.79614e-05	0.000128653	0.00267637	0.0167821	2.03503e-06	8.4849e-08	0.983216	intron_variant	NA
Creatinine	rs76852473	3	51602389	A	G	RAD54L2	0.0530187	0.0316465	0.0261625	5.89115e-05	6.73901e-05	3.73963e-05	0.00143789	0.00328022	1.27331e-06	2.92111e-08	0.996718	intron_variant	NA
Creatinine	rs34038856	3	52263967	G	A	AC097637.1,TWF2	0.049269	-0.0205363	-0.0316151	6.30835e-05	7.27638e-05	0.00972128	0.000210411	0.0741395	1.71522e-07	4.10721e-06	0.925856	synonymous_variant	ENSP00000417517.1:p.His104%3D,ENSP00000303908.4:p.His243%3D,ENSP00000426464.1:p.His243%3D
Creatinine	rs9311474	3	52338852	T	C	NA	0.497071	-0.011781	-0.0146966	1.17893e-05	1.35948e-05	0.000601215	6.72471e-05	0.00697674	8.88173e-08	4.90068e-07	0.993023	intergenic_variant	NA
Creatinine	rs4687612	3	52367932	A	G	DNAH1	0.140274	0.0214167	0.0145822	2.43422e-05	2.81494e-05	1.42034e-05	0.0059884	0.0073327	4.59936e-06	1.14887e-08	0.992663	intron_variant	NA
Creatinine	rs13094687	3	52450043	A	G	PHF7	0.31327	-0.0187842	-0.0174512	1.37169e-05	1.58986e-05	3.9438e-07	1.20582e-05	1.25539e-06	1.84426e-08	4.88554e-10	0.999999	intron_variant	NA
Creatinine	rs199729098	3	52817164	A	AC	ITIH1	0.0914139	0.0202447	0.0241175	3.5614e-05	4.06123e-05	0.000693096	0.00015411	0.00777251	1.50631e-07	4.31252e-07	0.992227	intron_variant	NA
Creatinine	rs3796352	3	52913279	C	T	TMEM110-MUSTN1,STIMATE	0.100132	0.0208867	0.0169287	3.28536e-05	3.75898e-05	0.000268523	0.00576065	0.0811513	3.66116e-06	1.52145e-07	0.918845	intron_variant	NA
Creatinine	rs115243466	3	55938388	T	C	ERC2	0.0371476	-0.0212889	-0.0416067	8.11331e-05	9.5685e-05	0.0181044	2.10633e-05	0.0164655	2.49318e-08	9.22775e-06	0.983525	intron_variant	NA
Creatinine	rs12494525	3	57178293	C	T	IL17RD	0.134703	0.0120766	0.0206775	2.55536e-05	2.93448e-05	0.0168946	0.00013509	0.126691	1.14421e-07	6.76505e-06	0.873302	intron_variant	NA
Creatinine	rs7609759	3	63771504	A	G	AC104162.1	0.244307	0.0159255	0.0134043	1.59715e-05	1.86006e-05	6.75314e-05	0.00188396	0.0152205	1.75782e-06	5.55536e-08	0.984778	intron_variant	NA
Creatinine	rs116330443	3	63896278	G	A	ATXN7	0.0177015	0.0526047	0.0253179	0.00016814	0.000198224	4.97595e-05	0.072139	0.0861164	4.30063e-05	4.12695e-08	0.913841	intron_variant	NA
Creatinine	rs75436443	3	69187535	C	T	NA	0.125981	0.0226344	0.00415278	2.67551e-05	3.10695e-05	1.21016e-05	0.456257	0.151847	0.000116332	7.55259e-09	0.848037	intergenic_variant	NA
Creatinine	rs17685928	3	69688931	A	G	NA	0.127229	-0.0216476	-0.0071604	2.64247e-05	3.08164e-05	2.54156e-05	0.197098	0.173542	6.51485e-05	1.49645e-08	0.826393	intergenic_variant	NA
Creatinine	rs13066793	3	87037543	A	G	VGLL3	0.0900394	0.0267226	0.00830468	3.60925e-05	4.14554e-05	8.67027e-06	0.197112	0.0588466	7.19848e-05	5.88501e-09	0.941081	intron_variant	NA
Creatinine	rs116365867	3	107358323	A	G	BBX	0.0435534	0.0292751	0.0261717	7.07735e-05	8.15293e-05	0.000501792	0.00374998	0.0668531	2.46631e-06	2.72213e-07	0.933144	intron_variant	NA
Creatinine	rs11929195	3	121729899	A	G	ILDR1	0.360731	-0.0150962	-0.0185499	1.28732e-05	1.48267e-05	2.58327e-05	1.45521e-06	9.40584e-06	2.42713e-09	2.68167e-08	0.999991	intron_variant	NA
Creatinine	rs10512627	3	124340222	G	C	KALRN	0.48749	-0.016123	-0.00226814	1.17573e-05	1.36397e-05	2.57676e-06	0.539123	0.0820631	0.000183248	2.4743e-09	0.917754	intron_variant	NA
Creatinine	rs78365187	3	124712692	T	C	HEG1	0.0199084	0.030519	0.0464997	0.000149752	0.00017618	0.0126343	0.000459766	0.147877	4.17422e-07	6.12692e-06	0.852116	intron_variant	NA
Creatinine	rs6438869	3	124728626	A	G	HEG1	0.36101	-0.0181781	-0.00656359	1.27776e-05	1.47768e-05	3.6731e-07	0.087738	0.00371113	5.6368e-05	4.14347e-10	0.996233	missense_variant	ENSP00000311502.3:p.Met1039Thr
Creatinine	rs143122118	3	125879755	C	T	ALDH1L1	0.00735362	-0.0763482	-0.0811486	0.00040317	0.000458791	0.000143367	0.000151589	0.00732097	2.07768e-06	1.38102e-06	0.992676	missense_variant	ENSP00000426713.1:p.Gly23Asp,ENSP00000419448.1:p.Gly23Asp,ENSP00000419955.1:p.Gly23Asp,ENSP00000426594.1:p.Gly23Asp,ENSP00000377081.2:p.Gly23Asp,ENSP00000420293.1:p.Gly23Asp,ENSP00000273450.3:p.Gly33Asp,ENSP00000377083.2:p.Gly23Asp,ENSP00000395881.2:p.Gly23Asp,ENSP00000418711.1:p.Gly23Asp,ENSP00000419826.1:p.Gly23Asp,ENSP00000418905.1:p.Gly23Asp
Creatinine	rs35853029	3	125948513	A	G	NA	0.41515	0.00509855	0.0160465	1.21739e-05	1.40799e-05	0.143942	1.90051e-05	0.197383	2.06271e-08	4.6847e-05	0.80257	intergenic_variant	NA
Creatinine	rs56164108	3	128073656	A	G	EEFSEC	0.0242405	0.0441211	0.0475163	0.000122919	0.000143703	6.90701e-05	7.38024e-05	0.000483045	1.51299e-07	1.00879e-07	0.999517	intron_variant	NA
Creatinine	rs76177059	3	132415424	T	C	NPHP3	0.0871174	0.0224251	0.0182706	3.68892e-05	4.27358e-05	0.00022239	0.00519319	0.059093	3.37113e-06	1.29718e-07	0.940904	intron_variant	NA
Creatinine	rs16839527	3	132432857	T	C	NPHP3	0.160904	-0.019745	-0.0122995	2.18378e-05	2.53667e-05	2.38784e-05	0.0146052	0.027388	9.91884e-06	1.83923e-08	0.972602	intron_variant	NA
Creatinine	rs9873976	3	135496946	T	C	NA	0.0834185	-0.0193663	-0.0221399	3.84997e-05	4.4581e-05	0.0018016	0.000913722	0.0800733	6.67145e-07	8.82046e-07	0.919925	intergenic_variant	NA
Creatinine	rs9836600	3	135741887	C	T	PPP2R3A	0.040159	-0.0396089	-0.0277917	7.70175e-05	8.80077e-05	6.38588e-06	0.00305224	0.00122277	2.9255e-06	6.23903e-09	0.998774	5_prime_UTR_variant	NA
Creatinine	rs9833232	3	136558135	T	G	SLC35G2	0.0653067	-0.0321398	-0.0269959	4.88198e-05	5.55037e-05	4.23088e-06	0.000290668	0.000115972	3.27804e-07	4.14485e-09	0.999884	intron_variant	NA
Creatinine	rs71630059	3	136581611	G	A	NCK1	0.210303	0.0133257	0.0193622	1.77578e-05	2.04458e-05	0.00156591	1.85297e-05	0.00363919	2.3432e-08	1.06617e-06	0.99636	intron_variant	NA
Creatinine	rs115794516	3	141224043	C	T	RASA2	0.0252687	0.0194346	0.0456469	0.000118357	0.00013908	0.0740374	0.000108606	0.168189	9.28853e-08	2.3991e-05	0.831787	intron_variant	NA
Creatinine	rs3902989	3	141568189	G	T	NA	0.033442	0.0374814	0.0472408	9.08142e-05	0.000106137	8.38779e-05	4.53374e-06	4.47223e-05	1.00239e-08	1.14462e-07	0.999955	intergenic_variant	NA
Creatinine	rs72988236	3	141637910	T	C	ATP1B3	0.0709384	0.0285679	-0.00102698	4.4105e-05	5.22754e-05	1.69629e-05	0.887048	0.181359	0.000129233	8.9549e-09	0.818512	intron_variant	NA
Creatinine	rs11569293	3	141668974	T	C	TFDP2	0.0219638	-0.0394147	-0.0459112	0.00013511	0.000160711	0.000696797	0.00029293	0.0110814	4.15846e-07	6.68398e-07	0.988918	3_prime_UTR_variant	NA
Creatinine	rs80060601	3	141679755	G	A	TFDP2	0.015539	-0.0380228	-0.0613389	0.000191798	0.000220799	0.00604251	3.66173e-05	0.014218	8.77595e-08	7.14478e-06	0.985775	intron_variant	NA
Creatinine	rs115604285	3	141805113	C	T	TFDP2	0.0266895	0.0546416	0.0577956	0.000112672	0.000133019	2.63983e-07	5.41686e-07	5.44144e-08	3.36963e-09	1.20128e-09	1	intron_variant	NA
Creatinine	rs79309321	3	141824924	T	G	TFDP2	0.0342907	-0.038398	-0.0377073	8.93628e-05	0.000102097	4.86941e-05	0.000190191	0.000702465	2.61326e-07	5.06752e-08	0.999297	intron_variant	NA
Creatinine	rs79513925	3	141853976	G	A	TFDP2	0.125583	-0.0316694	-0.0272649	2.67344e-05	3.09912e-05	9.08898e-10	9.71055e-07	2.5558e-10	1.90477e-09	1.55446e-12	1	intron_variant	NA
Creatinine	rs62282069	3	141887746	A	G	GK5	0.09555	0.026074	0.00772273	3.38285e-05	3.97987e-05	7.36588e-06	0.220895	0.0566583	7.84223e-05	5.11193e-09	0.943263	intron_variant	NA
Creatinine	rs4305459	3	142451759	G	A	TRPC1	0.104115	0.0295016	0.0166568	3.14604e-05	3.667e-05	1.44444e-07	0.00594848	8.45772e-05	4.96492e-06	1.52155e-10	0.99991	intron_variant	NA
Creatinine	rs13084273	3	168334746	T	C	EGFEM1P	0.0190471	-0.0196469	0.0568315	0.000158992	0.000181627	0.119202	2.47751e-05	0.0796445	3.4802e-08	5.26364e-05	0.920303	intron_variant	NA
Creatinine	rs1290788	3	169090126	A	G	MECOM	0.25363	0.0177751	0.00781692	1.55386e-05	1.79484e-05	6.50959e-06	0.0650235	0.0368141	3.88804e-05	5.78462e-09	0.963147	intron_variant	NA
Creatinine	rs28720688	3	170729129	A	G	SLC2A2	0.161579	-0.0183681	-0.0142009	2.17076e-05	2.51913e-05	8.07069e-05	0.00466456	0.0313969	3.57111e-06	5.83178e-08	0.9686	intron_variant	NA
Creatinine	rs73029387	3	171991138	A	G	FNDC3B	0.0537586	-0.0175216	-0.0336929	5.78911e-05	6.66571e-05	0.0212875	3.68015e-05	0.032768	3.63876e-08	9.0199e-06	0.967223	intron_variant	NA
Creatinine	rs11546878	3	183976103	C	T	ECE2	0.17539	-0.0206038	-0.00946665	2.04922e-05	2.34701e-05	5.33018e-06	0.0506955	0.0203913	2.99412e-05	4.50638e-09	0.979579	missense_variant	ENSP00000314295.4:p.Arg170Trp
Creatinine	rs2293605	3	184044433	C	T	EIF4G1,EIF2B5	0.120476	-0.0237126	-0.0108435	2.80737e-05	3.20889e-05	7.63245e-06	0.0555948	0.0243925	2.97305e-05	5.83551e-09	0.975578	intron_variant	NA
Creatinine	rs6770227	3	185408770	G	C	IGF2BP2	0.267233	0.0138935	0.0133517	1.50621e-05	1.73921e-05	0.000343823	0.00136716	0.0522814	1.26718e-06	2.4787e-07	0.947717	intron_variant	NA
Creatinine	rs12635769	3	185447038	T	C	IGF2BP2-AS1,IGF2BP2	0.0971549	0.0288812	0.0136342	3.36554e-05	3.88729e-05	6.41792e-07	0.0287599	0.00127569	1.8347e-05	5.87378e-10	0.998706	intron_variant	NA
Creatinine	rs4077189	3	185796785	G	A	ETV5	0.0924276	0.0315936	0.0278904	3.50492e-05	4.06953e-05	9.48582e-08	1.23186e-05	2.07207e-07	1.92851e-08	1.26368e-10	1	intron_variant	NA
Creatinine	rs266721	3	186425886	A	C	AC109780.2	0.127981	-0.0230737	-0.012337	2.628e-05	3.07316e-05	6.76909e-06	0.0260523	0.0122313	1.61791e-05	5.45341e-09	0.987752	intron_variant	NA
Creatinine	rs1050274	3	186435370	G	A	KNG1	0.315418	0.0217721	0.0264865	1.36039e-05	1.57907e-05	3.57734e-09	2.64919e-11	5.41642e-14	7.57876e-14	6.45575e-12	1	synonymous_variant	ENSP00000265023.4:p.Leu13%3D,ENSP00000396025.1:p.Leu13%3D,ENSP00000287611.2:p.Leu13%3D
Creatinine	rs6786306	3	193792779	T	C	LINC02028	0.161602	0.0187672	0.0178776	2.17183e-05	2.5057e-05	5.65048e-05	0.000355114	0.00228247	3.63867e-07	4.54516e-08	0.997717	upstream_gene_variant	NA
Creatinine	rs11927898	3	193818771	C	G	AC080129.1	0.148758	0.0158533	0.0162592	2.32502e-05	2.69475e-05	0.00100993	0.00173578	0.114969	1.26982e-06	5.44546e-07	0.885029	intron_variant	NA
Creatinine	rs35259333	3	195628735	A	G	TNK2	0.0317962	0.0567326	0.04179	9.58934e-05	0.000109274	6.90717e-09	6.39825e-05	1.064e-07	2.07918e-07	2.21887e-11	1	intron_variant	NA
Creatinine	rs13095368	3	196977536	T	C	DLG1	0.0548936	0.0287944	0.0150042	5.60922e-05	6.64351e-05	0.000120768	0.0656474	0.188376	2.35324e-05	5.64923e-08	0.811601	intron_variant	NA
Creatinine	rs4569707	4	1003788	G	C	FGFRL1	0.287189	0.0131279	0.0137356	1.43747e-05	1.67018e-05	0.00053519	0.000776842	0.0488697	7.65515e-07	3.831e-07	0.951129	5_prime_UTR_variant	NA
Creatinine	rs16844401	4	3449652	G	A	HGFAC	0.0653751	-0.02865	-0.0206953	4.83801e-05	5.55805e-05	3.80718e-05	0.00550496	0.011334	3.92038e-06	2.69168e-08	0.988662	missense_variant	ENSP00000372224.3:p.Arg509His,ENSP00000421801.1:p.Arg516His
Creatinine	rs2498323	4	3451109	G	A	HGFAC	0.100007	-0.0225433	-0.0187616	3.26737e-05	3.80345e-05	8.02237e-05	0.00234931	0.0130794	1.83538e-06	5.57453e-08	0.986919	missense_variant	ENSP00000372224.3:p.Arg644Gln,ENSP00000421801.1:p.Arg651Gln
Creatinine	rs28483498	4	5754579	C	T	EVC	0.102721	-0.0165747	-0.0236121	3.19453e-05	3.68115e-05	0.00336263	9.95728e-05	0.0224646	9.63285e-08	1.79123e-06	0.977533	missense_variant	ENSP00000426774.1:p.Thr372Met,ENSP00000264956.6:p.Thr372Met,ENSP00000372120.2:p.Thr372Met
Creatinine	rs2279252	4	5800494	G	A	EVC	0.012344	-0.0663311	-0.0515642	0.000240514	0.000280867	1.89461e-05	0.00209281	0.00431204	6.43981e-06	5.54352e-08	0.995681	missense_variant	ENSP00000372120.2:p.Arg760Gln,ENSP00000264956.6:p.Arg760Gln
Creatinine	rs77389951	4	20100026	G	A	NA	0.0741619	0.00336387	0.0302914	4.29497e-05	5.00336e-05	0.607753	1.84988e-05	0.189951	1.46238e-08	8.71548e-05	0.809962	intergenic_variant	NA
Creatinine	rs16874052	4	23736523	A	G	AC093607.1	0.0471733	-0.0364708	-0.0320765	6.49099e-05	7.65608e-05	5.99287e-06	0.000246525	0.000132118	3.08422e-07	6.47015e-09	0.999868	intron_variant	NA
Creatinine	rs35529250	4	40428091	C	T	RBM47	0.00617196	0.117588	0.0594112	0.000481631	0.000551719	8.42404e-08	0.0114282	0.00103834	0.000397954	4.03008e-09	0.998564	missense_variant	ENSP00000371212.2:p.Gly538Arg,ENSP00000371214.6:p.Gly469Arg,ENSP00000295971.7:p.Gly538Arg,ENSP00000423243.1:p.Gly500Arg,ENSP00000320108.4:p.Gly469Arg
Creatinine	rs34611197	4	69151832	G	A	AC098799.3	0.0166919	-0.00762106	0.0614859	0.000182277	0.000207063	0.572429	1.93053e-05	0.156474	2.55075e-08	0.000139968	0.843386	upstream_gene_variant	NA
Creatinine	rs17804499	4	74442349	G	C	RASSF6	0.0583648	0.0293143	0.0198056	5.33953e-05	6.19844e-05	6.03113e-05	0.0118829	0.0309309	7.26608e-06	3.89591e-08	0.969062	missense_variant	ENSP00000335582.5:p.Ala262Gly,ENSP00000340578.3:p.Ala306Gly,ENSP00000379123.2:p.Ala240Gly,ENSP00000303877.5:p.Ala274Gly
Creatinine	rs114494889	4	77083314	C	T	SCARB2	0.044312	0.0323743	0.0224374	6.9956e-05	7.99722e-05	0.000108567	0.0121081	0.0472917	7.29339e-06	6.65387e-08	0.952701	intron_variant	NA
Creatinine	rs2289513	4	77097189	C	T	SCARB2	0.145248	0.0186985	0.014269	2.36774e-05	2.75576e-05	0.00012172	0.00656567	0.0565984	4.56163e-06	8.07649e-08	0.943397	intron_variant	NA
Creatinine	rs76606523	4	77124806	G	A	SCARB2	0.018853	0.0435813	0.0353139	0.000159128	0.000184702	0.000550802	0.00936634	0.131105	6.6438e-06	3.52053e-07	0.868888	intron_variant	NA
Creatinine	rs116533523	4	77135787	T	G	FAM47E	0.0400118	0.0479726	0.0243987	7.77167e-05	8.85921e-05	5.2843e-08	0.00953735	4.18207e-05	1.0206e-05	7.65654e-11	0.999948	intron_variant	NA
Creatinine	rs115777572	4	77202310	G	C	FAM47E	0.0370555	-0.0398031	-0.0511676	8.2407e-05	9.52174e-05	1.16243e-05	1.57614e-07	3.79037e-07	5.2913e-10	2.33368e-08	1	non_coding_transcript_exon_variant	NA
Creatinine	rs78884349	4	77218953	A	G	STBD1,FAM47E-STBD1	0.0530549	0.0108167	0.0389211	5.77328e-05	6.82778e-05	0.154569	2.47621e-06	0.0140459	3.02705e-09	5.15249e-05	0.985903	intron_variant	NA
Creatinine	rs115137643	4	77232131	C	T	STBD1,FAM47E-STBD1	0.0204829	0.0472857	0.065847	0.000146333	0.000169484	9.27327e-05	4.24328e-07	9.70578e-06	2.5099e-09	3.05873e-07	0.99999	3_prime_UTR_variant	NA
Creatinine	rs77855175	4	77277490	T	C	CCDC158	0.0437488	0.043991	0.0285679	6.98886e-05	8.0593e-05	1.42574e-07	0.00146186	2.08266e-05	1.84378e-06	1.99742e-10	0.999977	intron_variant	NA
Creatinine	rs72657823	4	77289408	G	A	CCDC158	0.0605695	-0.0420599	-0.0469072	5.23268e-05	5.98052e-05	6.09549e-09	1.31817e-09	3.61527e-12	5.89996e-12	1.84051e-11	1	intron_variant	NA
Creatinine	rs6820797	4	77304022	A	G	CCDC158	0.190177	-0.0178259	-0.0155145	1.92074e-05	2.21586e-05	4.75588e-05	0.000981459	0.0053463	9.43769e-07	3.88635e-08	0.994653	intron_variant	NA
Creatinine	rs115671087	4	77327692	G	A	CCDC158	0.0376331	0.0376094	0.0444586	8.04659e-05	9.5005e-05	2.75834e-05	5.0894e-06	1.77122e-05	1.07265e-08	3.83979e-08	0.999982	intron_variant	NA
Creatinine	rs56087592	4	77391985	C	T	SHROOM3	0.0501933	0.0374896	0.0441379	6.15031e-05	7.09808e-05	1.75113e-06	1.61744e-07	6.01556e-08	4.44891e-10	3.12011e-09	1	intron_variant	NA
Creatinine	rs6532418	4	77408781	G	A	SHROOM3	0.080725	-0.0266346	-0.0156934	3.98238e-05	4.54802e-05	2.43768e-05	0.019964	0.0246106	1.17993e-05	1.68209e-08	0.975378	intron_variant	NA
Creatinine	rs62300881	4	77437215	G	A	SHROOM3	0.0502136	-0.0313631	-0.0340166	6.15914e-05	7.1484e-05	6.4366e-05	5.74076e-05	0.000311766	7.39509e-08	5.82935e-08	0.999688	intron_variant	NA
Creatinine	rs4371638	4	77440267	T	C	SHROOM3	0.495317	-0.0257377	-0.0279147	1.29214e-05	1.53368e-05	8.10231e-13	1.02385e-12	7.08109e-19	3.55251e-15	2.02099e-15	1	intron_variant	NA
Creatinine	rs11097396	4	77440333	C	G	SHROOM3	0.246983	-0.0361448	-0.0418234	1.58177e-05	1.82873e-05	1.01803e-19	1.39243e-22	3.44269e-35	1.21288e-24	5.8584e-22	1	intron_variant	NA
Creatinine	rs9996493	4	77441014	A	G	SHROOM3	0.212865	0.0240172	0.0183765	1.75358e-05	2.02142e-05	9.74808e-09	4.36695e-05	1.04073e-07	6.23346e-08	1.34187e-11	1	intron_variant	NA
Creatinine	rs10006052	4	77452807	C	T	SHROOM3	0.424721	0.00897863	0.0144081	1.2114e-05	1.39896e-05	0.00989003	0.000117127	0.1266	1.26432e-07	5.34013e-06	0.873394	intron_variant	NA
Creatinine	rs72661502	4	77601827	C	T	SHROOM3	0.156224	-0.0159392	-0.0202627	2.24702e-05	2.5808e-05	0.000772565	6.64974e-05	0.00530164	7.3797e-08	5.18496e-07	0.994698	intron_variant	NA
Creatinine	rs17004846	4	81158221	A	G	NA	0.358084	-0.016286	-0.00734112	1.27493e-05	1.48248e-05	5.09173e-06	0.0565698	0.0308399	3.73241e-05	4.9429e-09	0.969123	intergenic_variant	NA
Creatinine	rs78527768	4	86613919	G	T	ARHGAP24	0.0217196	-0.0175577	-0.057759	0.000136874	0.000162035	0.133423	5.69711e-06	0.0262736	9.75776e-09	6.67059e-05	0.97366	intron_variant	NA
Creatinine	rs4699312	4	95544162	C	T	PDLIM5	0.270696	0.0191892	-0.000150698	1.48563e-05	1.73272e-05	6.41344e-07	0.971121	0.0228773	0.000218849	6.44252e-10	0.976904	intron_variant	NA
Creatinine	rs1229984	4	100239319	T	C	ADH1B	0.022466	-0.0127045	-0.0754715	0.000136462	0.000153245	0.276794	1.08601e-09	2.90379e-05	6.30898e-12	0.000285237	0.999686	missense_variant	ENSP00000306606.8:p.His48Arg,ENSP00000378351.3:p.His8Arg
Creatinine	rs223502	4	103640758	T	C	MANBA	0.29205	-0.0190496	-0.0176565	1.42132e-05	1.65312e-05	4.35594e-07	1.40892e-05	1.55654e-06	2.11481e-08	5.32445e-10	0.999998	intron_variant	NA
Creatinine	rs72668656	4	104257723	G	A	LINC02428	0.233769	-0.0179192	-0.0209315	1.65243e-05	1.90118e-05	1.04318e-05	1.58391e-06	3.64725e-06	2.53067e-09	1.08525e-08	0.999996	intron_variant	NA
Creatinine	rs6823809	4	106828795	T	C	NPNT	0.298103	0.0121596	0.0131645	1.40939e-05	1.62415e-05	0.00119995	0.00108886	0.130085	9.53831e-07	7.35438e-07	0.869914	intron_variant	NA
Creatinine	rs724950	4	128342120	T	C	AC093772.1	0.497354	-0.0188242	-0.00954863	1.17428e-05	1.35779e-05	3.95079e-08	0.00956115	7.23203e-05	9.10817e-06	5.1738e-11	0.999919	intron_variant	NA
Creatinine	Affx-23372594	4	129536075	T	C	NA	0.322574	0.0161585	0.0124114	1.35286e-05	1.55525e-05	1.11786e-05	0.00164887	0.00290009	1.70439e-06	1.09407e-08	0.997098	intergenic_variant	NA
Creatinine	rs77806682	4	137926326	C	T	LINC02511	0.0213878	-0.0499766	-0.0215738	0.000138813	0.000163781	2.21832e-05	0.0918449	0.051634	5.04862e-05	1.8492e-08	0.948316	intron_variant	NA
Creatinine	rs115890303	4	144021142	C	T	AC104596.1	0.024821	0.036921	0.0320099	0.000121293	0.000142284	0.000801312	0.00728606	0.142456	4.44934e-06	4.20425e-07	0.85754	intron_variant	NA
Creatinine	rs28925904	4	144359490	C	T	GAB1	0.0249847	0.0411001	0.0273681	0.000118912	0.000141767	0.000163937	0.021531	0.0919147	1.25274e-05	1.03803e-07	0.908073	missense_variant	ENSP00000424554.1:p.Pro208Leu,ENSP00000262995.4:p.Pro311Leu,ENSP00000262994.4:p.Pro311Leu
Creatinine	rs72717408	5	428044	C	T	AHRR	0.0327643	-0.0324266	-0.0285064	9.30829e-05	0.000107477	0.000776829	0.00596599	0.125021	3.52156e-06	3.83892e-07	0.874975	synonymous_variant	ENSP00000424601.1:p.Ser281%3D,ENSP00000426076.1:p.Ser4%3D,ENSP00000426932.1:p.Ser137%3D,ENSP00000424880.1:p.Ser127%3D,ENSP00000323816.5:p.Ser299%3D
Creatinine	rs13162508	5	465838	C	T	EXOC3	0.0299246	-0.037667	-0.0313469	0.000101242	0.000118618	0.000181522	0.0040004	0.02823	3.22664e-06	1.30716e-07	0.971767	synonymous_variant	ENSP00000425587.1:p.Phe648%3D,ENSP00000323377.5:p.Phe648%3D
Creatinine	rs56185908	5	498101	T	C	SLC9A3	0.129962	0.0102559	0.0225433	2.61774e-05	2.99772e-05	0.0450169	3.83403e-05	0.0926991	3.64134e-08	1.64668e-05	0.907284	intron_variant	NA
Creatinine	rs75529604	5	643655	G	A	CEP72	0.0256924	0.0255597	0.0412143	0.000117363	0.000135594	0.0183083	0.00040122	0.169574	3.05754e-07	7.00216e-06	0.830419	intron_variant	NA
Creatinine	rs394465	5	676806	T	C	TPPP	0.408955	-0.00766338	-0.0169759	1.22415e-05	1.41986e-05	0.0285042	6.63701e-06	0.0237281	9.41119e-09	1.54396e-05	0.976256	intron_variant	NA
Creatinine	rs11747993	5	1194030	G	A	NA	0.253154	0.0205432	0.0172433	1.55226e-05	1.80499e-05	1.84837e-07	4.93787e-05	2.09402e-06	6.80459e-08	2.27063e-10	0.999998	intergenic_variant	NA
Creatinine	rs121434346	5	1212453	G	A	SLC6A19	0.00460318	-0.175856	-0.165143	0.000657702	0.000728681	7.0491e-12	9.51446e-10	7.45179e-10	3.12039e-06	1.79057e-08	0.999997	missense_variant	ENSP00000425701.1:p.Gly142Glu,ENSP00000305302.10:p.Asp173Asn
Creatinine	rs35661976	5	1243699	C	T	SLC6A18	0.0206882	-0.0428515	-0.0459883	0.000145914	0.00016792	0.00038907	0.00038693	0.00879002	5.89964e-07	4.17688e-07	0.991209	synonymous_variant	ENSP00000296821.4:p.Val316%3D,ENSP00000323549.3:p.Val387%3D
Creatinine	rs12655299	5	34532782	G	A	NA	0.134584	0.00724512	0.0232788	2.53061e-05	2.94926e-05	0.149803	1.81615e-05	0.118918	1.73781e-08	4.26437e-05	0.88104	intergenic_variant	NA
Creatinine	rs6875471	5	39076092	C	T	RICTOR	0.124643	-0.0190106	-0.0227763	2.70448e-05	3.14741e-05	0.000256696	4.91359e-05	0.00129934	5.54818e-08	1.86895e-07	0.9987	upstream_gene_variant	NA
Creatinine	rs116031666	5	39234066	G	A	FYB1	0.0557403	0.0267037	0.0248764	5.61656e-05	6.48616e-05	0.000366505	0.0020099	0.0335024	1.47655e-06	2.1511e-07	0.966496	intron_variant	NA
Creatinine	rs113741668	5	39258392	G	A	FYB1	0.0619548	0.0230618	0.0332516	5.04972e-05	5.90449e-05	0.00117334	1.51016e-05	0.00130582	1.84976e-08	7.89657e-07	0.998693	intron_variant	NA
Creatinine	rs76184752	5	39331859	A	G	C9	0.0184618	0.0309452	0.070891	0.000162996	0.000187216	0.0153586	2.20921e-07	0.000403729	1.00071e-09	2.51087e-05	0.999571	synonymous_variant	ENSP00000263408.4:p.Asn178%3D
Creatinine	rs4957473	5	39343163	A	G	C9	0.389727	-0.0231289	-0.0277361	1.23551e-05	1.42777e-05	4.71458e-11	2.14143e-13	8.17708e-18	7.46542e-16	1.04643e-13	1	intron_variant	NA
Creatinine	rs75459462	5	39392727	G	A	DAB2,C9	0.111798	0.0411551	0.0484373	2.96092e-05	3.43305e-05	3.95006e-14	1.38659e-16	7.79063e-24	1.15086e-18	2.13201e-16	1	intron_variant	NA
Creatinine	rs74902680	5	39412480	C	T	DAB2,C9	0.0407348	-0.0250138	-0.0444622	7.55197e-05	8.60893e-05	0.00399769	1.6529e-06	0.000494347	2.78403e-09	3.00157e-06	0.999503	intron_variant	NA
Creatinine	rs34209642	5	39430941	G	A	DAB2	0.184592	-0.0463804	-0.0389791	1.94687e-05	2.2683e-05	7.78326e-26	2.76069e-16	5.29519e-35	2.36457e-18	5.97618e-28	1	intron_variant	NA
Creatinine	rs28698773	5	39436244	A	C	DAB2	0.111117	-0.0373142	-0.0314484	2.99691e-05	3.43946e-05	9.38443e-12	8.22766e-08	3.17457e-13	2.19219e-10	2.20614e-14	1	intron_variant	NA
Creatinine	rs16868868	5	39437999	T	C	DAB2	0.0293102	-0.0314891	-0.0345264	0.000104181	0.000118468	0.00203529	0.00151352	0.0929665	1.13857e-06	1.04664e-06	0.907031	intron_variant	NA
Creatinine	rs11956816	5	39438062	C	T	DAB2	0.0501359	0.0417429	0.0214559	6.16461e-05	7.11194e-05	1.05882e-07	0.0109536	8.72932e-05	9.68103e-06	1.26599e-10	0.999903	intron_variant	NA
Creatinine	rs75734067	5	39459262	G	A	DAB2	0.0687848	-0.0272607	-0.0248111	4.57457e-05	5.318e-05	5.56778e-05	0.000668399	0.00261212	6.127e-07	4.20052e-08	0.997387	intron_variant	NA
Creatinine	rs16869031	5	39526068	C	T	LINC02104	0.0975059	0.0237021	0.0107081	3.3489e-05	3.86798e-05	4.2095e-05	0.0851163	0.131092	3.43003e-05	2.4266e-08	0.868874	downstream_gene_variant	NA
Creatinine	rs78757158	5	39572589	T	G	CCDC11P1	0.0207562	-0.0403803	-0.0400374	0.00014382	0.000167855	0.000759692	0.00200011	0.0545058	1.94737e-06	5.65138e-07	0.945492	non_coding_transcript_exon_variant	NA
Creatinine	rs72738231	5	40034865	A	C	NA	0.026003	0.0475967	0.00876701	0.00011587	0.000136177	9.79742e-06	0.452487	0.0681002	0.000132644	7.12376e-09	0.931767	intergenic_variant	NA
Creatinine	rs13175510	5	40142597	C	T	NA	0.0775207	0.0322674	0.0255461	4.10297e-05	4.78694e-05	4.72125e-07	0.000222324	1.24624e-05	2.6605e-07	5.31879e-10	0.999987	intergenic_variant	NA
Creatinine	rs17224401	5	40239689	G	A	NA	0.123638	-0.0177216	-0.0179669	2.73896e-05	3.12918e-05	0.000708898	0.00131904	0.0616057	1.02543e-06	4.04909e-07	0.938393	intergenic_variant	NA
Creatinine	rs1531803	5	44528543	A	C	NA	0.118773	-0.00117483	-0.0256625	2.80804e-05	3.26019e-05	0.824545	6.98012e-06	0.122002	6.82306e-09	0.000114608	0.877883	intergenic_variant	NA
Creatinine	rs74538557	5	52774332	C	T	FST	0.0375711	0.0385849	0.0144513	8.18249e-05	9.34404e-05	1.99519e-05	0.134919	0.0643913	5.35157e-05	1.2863e-08	0.935555	upstream_gene_variant	NA
Creatinine	rs76026733	5	53263963	T	C	ARL15	0.053634	-0.0604949	-0.0454822	5.77061e-05	6.71975e-05	1.68151e-15	2.8884e-08	5.00925e-17	2.30725e-10	1.34153e-17	1	intron_variant	NA
Creatinine	rs72764738	5	53271846	G	A	ARL15	0.0341681	-0.0430238	-0.0275658	8.89956e-05	0.000102921	5.10367e-06	0.00658475	0.00189943	6.0526e-06	5.22227e-09	0.998095	intron_variant	NA
Creatinine	rs34248265	5	53359856	C	T	ARL15	0.0747344	-0.0172305	-0.0259075	4.26049e-05	4.93082e-05	0.00829663	0.00022479	0.0819725	1.79562e-07	3.51408e-06	0.918024	intron_variant	NA
Creatinine	rs13156373	5	53555169	T	C	ARL15	0.0630357	0.0301233	0.0189397	4.95147e-05	5.80612e-05	1.86232e-05	0.0129346	0.0119937	8.28374e-06	1.35632e-08	0.987998	intron_variant	NA
Creatinine	rs16882647	5	53598709	A	G	ARL15	0.0723789	-0.031877	-0.0260654	4.35774e-05	5.08462e-05	1.3742e-06	0.000256875	3.76726e-05	2.96158e-07	1.44702e-09	0.999962	intron_variant	NA
Creatinine	rs35941	5	53606295	T	C	ARL15	0.154295	0.0196743	0.011728	2.26065e-05	2.62109e-05	3.50611e-05	0.0219776	0.0527929	1.35018e-05	2.51938e-08	0.947194	synonymous_variant	ENSP00000433427.1:p.Arg5%3D,ENSP00000432680.1:p.Arg5%3D
Creatinine	rs77292279	5	57086428	C	A	NA	0.116981	-0.0116285	-0.0222458	2.84636e-05	3.30504e-05	0.0292879	0.000109089	0.149339	8.8229e-08	1.03525e-05	0.850651	intergenic_variant	NA
Creatinine	rs72762453	5	64884526	G	A	TRIM23,PPWD1	0.0352994	0.0322727	0.0285067	8.63279e-05	0.000100358	0.000513958	0.00443359	0.0736656	2.93466e-06	2.85828e-07	0.926331	downstream_gene_variant	NA
Creatinine	rs79782229	5	67798510	T	G	NA	0.0804542	0.0325142	0.042591	3.97153e-05	4.58456e-05	2.48108e-07	3.17814e-10	2.71628e-11	1.06179e-12	4.85374e-10	1	intergenic_variant	NA
Creatinine	rs1423237	5	67853546	A	G	NA	0.080289	0.0236921	0.034941	4.00545e-05	4.5772e-05	0.000181531	2.41287e-07	5.8406e-06	4.20141e-10	1.65338e-07	0.999994	intergenic_variant	NA
Creatinine	rs35178582	5	67926488	G	A	NA	0.0500285	-0.033445	-0.01241	6.15961e-05	7.16818e-05	2.03241e-05	0.142713	0.0742674	5.26349e-05	1.24448e-08	0.92568	intergenic_variant	NA
Creatinine	rs35094860	5	68042186	A	G	NA	0.0876802	-0.0645433	-0.0315364	3.67361e-05	4.32725e-05	1.79893e-26	1.63568e-06	4.30409e-26	1.1275e-08	1.87272e-28	1	intergenic_variant	NA
Creatinine	rs3733890	5	78421959	G	A	BHMT	0.292275	0.0121386	0.0127789	1.42025e-05	1.64288e-05	0.00127778	0.00161766	0.183765	1.27633e-06	7.25165e-07	0.816233	missense_variant	ENSP00000428240.1:p.Arg86Gln,ENSP00000274353.5:p.Arg239Gln
Creatinine	rs61749613	5	82815170	A	G	VCAN	0.0411691	0.0379777	0.00237919	7.4307e-05	8.57998e-05	1.0551e-05	0.797292	0.0983755	0.000143057	6.36704e-09	0.901481	missense_variant	ENSP00000425959.2:p.Lys301Glu,ENSP00000265077.3:p.Lys349Glu,ENSP00000342768.4:p.Lys349Glu
Creatinine	rs78215119	5	90218356	G	A	ADGRV1	0.0398386	0.0440192	0.013277	7.7681e-05	8.76143e-05	5.90699e-07	0.156064	0.00328955	7.77962e-05	5.69187e-10	0.996633	intron_variant	NA
Creatinine	rs7732832	5	90609868	T	G	LUCAT1,RP11-213H15.4	0.0653472	-0.0273004	-0.0206611	4.83247e-05	5.55878e-05	8.59688e-05	0.00558621	0.0237673	3.79853e-06	5.57065e-08	0.976229	intron_variant	NA
Creatinine	rs114165772	5	123275967	G	A	NA	0.0242276	-0.0329725	-0.0376056	0.000125711	0.000142456	0.00327422	0.00162898	0.137936	1.20135e-06	1.59128e-06	0.862061	intergenic_variant	NA
Creatinine	rs17839577	5	130308754	G	T	NA	0.0247598	0.0346225	0.0531041	0.000122797	0.000139398	0.00178212	6.87124e-06	0.00100066	1.50293e-08	1.97029e-06	0.998997	intergenic_variant	NA
Creatinine	rs1291602	5	130766662	T	C	AC008695.1,RAPGEF6	0.160094	0.0191341	0.0218258	2.18259e-05	2.53443e-05	4.21192e-05	1.45581e-05	9.03813e-05	1.90842e-08	3.70971e-08	0.99991	missense_variant	ENSP00000426081.1:p.Gln1460Arg,ENSP00000421684.1:p.Gln1452Arg,ENSP00000296859.6:p.Gln1460Arg,ENSP00000309298.5:p.Gln1465Arg,ENSP00000426948.1:p.Gln1502Arg
Creatinine	rs115209326	5	131008584	C	T	FNIP1	0.00350396	0.136691	0.153097	0.000846769	0.000959915	2.63723e-06	7.76566e-07	0.000394562	7.21024e-06	1.63208e-05	0.999582	missense_variant	ENSP00000310453.8:p.Arg473Gln,ENSP00000421985.1:p.Arg518Gln,ENSP00000309266.7:p.Arg490Gln
Creatinine	rs154487	5	131562015	C	T	P4HA2	0.191818	0.0195566	0.0102811	1.89819e-05	2.20378e-05	7.16976e-06	0.0285219	0.0176463	1.87793e-05	6.16204e-09	0.982335	intron_variant	NA
Creatinine	rs10479001	5	131607721	C	T	PDLIM4	0.0419088	0.0441071	0.0375016	7.31025e-05	8.41938e-05	2.48913e-07	4.37136e-05	1.64137e-06	8.67138e-08	4.31182e-10	0.999998	missense_variant	ENSP00000368303.3:p.Ala225Val
Creatinine	rs162896	5	131612876	C	T	P4HA2	0.0334585	-0.0383615	-0.028234	9.15415e-05	0.000104199	6.08824e-05	0.00567687	0.0148595	4.52772e-06	4.69836e-08	0.985136	intron_variant	NA
Creatinine	rs76008642	5	131646100	C	T	SLC22A4	0.0119317	0.0682546	0.0347504	0.000252016	0.000281283	1.71271e-05	0.0382674	0.0317226	5.33794e-05	3.07456e-08	0.968224	intron_variant	NA
Creatinine	rs1016988	5	131744574	T	C	C5orf56	0.188871	-0.0292788	-0.0148331	1.91135e-05	2.22009e-05	2.13348e-11	0.00164376	7.71476e-09	1.90368e-06	3.4872e-14	0.999998	upstream_gene_variant	NA
Creatinine	rs74860073	5	131801220	G	A	C5orf56	0.0107698	0.0755662	0.026937	0.000276943	0.000313655	5.60776e-06	0.128267	0.0317452	0.000162565	1.20773e-08	0.968092	intron_variant	NA
Creatinine	Affx-36999617	5	131815942	C	T	IRF1,C5orf56	0.0215593	-0.0459821	-0.0211756	0.000138411	0.000161115	9.29325e-05	0.0952636	0.158534	3.9798e-05	5.46867e-08	0.841426	downstream_gene_variant	NA
Creatinine	rs847	5	131996669	T	C	IL13	0.178896	0.014276	0.0194285	1.98995e-05	2.31906e-05	0.00137327	5.47574e-05	0.00808541	6.21934e-08	9.00947e-07	0.991914	3_prime_UTR_variant	NA
Creatinine	rs72799442	5	132151798	G	A	SOWAHA	0.0667411	0.0282577	0.0290481	4.73906e-05	5.45463e-05	4.04862e-05	8.38967e-05	0.000302981	9.78396e-08	3.45675e-08	0.999697	3_prime_UTR_variant	NA
Creatinine	rs72801433	5	132360653	A	G	ZCCHC10	0.066105	0.0325943	0.0431343	4.78358e-05	5.47414e-05	2.44711e-06	5.55597e-09	3.41206e-09	1.61407e-11	4.09383e-09	1	intron_variant	NA
Creatinine	rs33972313	5	138715502	C	T	SLC23A1	0.0350066	0.0402934	0.0388992	8.60876e-05	0.000102153	1.40797e-05	0.000118795	0.000155868	1.85219e-07	1.75162e-08	0.999844	missense_variant	ENSP00000302851.5:p.Val268Met,ENSP00000302701.4:p.Val264Met
Creatinine	rs75783524	5	142547433	C	T	ARHGAP26	0.0331939	-0.0243394	-0.0416145	9.10704e-05	0.000106852	0.0107585	5.68072e-05	0.0250112	6.35151e-08	5.77274e-06	0.974983	intron_variant	NA
Creatinine	rs35367652	5	176456371	C	T	ZNF346	0.0459309	-0.0348341	-0.033327	6.78361e-05	7.69448e-05	2.34482e-05	0.00014515	0.000284297	1.8452e-07	2.29634e-08	0.999715	intron_variant	NA
Creatinine	rs422421	5	176517326	T	C	FGFR4	0.213877	0.0218388	0.0182741	1.75429e-05	2.01626e-05	1.84961e-07	4.70987e-05	1.85779e-06	6.41403e-08	2.22676e-10	0.999998	intron_variant	NA
Creatinine	rs7703225	5	176530644	G	A	NA	0.13941	0.0253277	0.0315245	2.46867e-05	2.8762e-05	3.44402e-07	4.15847e-09	4.2823e-10	9.6181e-12	4.94038e-10	1	regulatory_region_variant	NA
Creatinine	rs114862400	5	176677707	T	G	NSD1	0.0152252	0.0538458	0.0414559	0.000193413	0.000227977	0.000108086	0.00604049	0.0301965	7.76446e-06	1.33453e-07	0.969796	intron_variant	NA
Creatinine	rs80237806	5	176728878	T	C	RAB24,MXD3	0.0434239	0.0359679	0.0447431	7.0736e-05	8.21285e-05	1.89901e-05	7.93473e-07	2.30788e-06	1.86958e-09	2.77346e-08	0.999998	intron_variant	NA
Creatinine	rs72813187	5	176755031	C	T	LMAN2	0.0265759	0.051215	0.0358329	0.000113422	0.000133158	1.51879e-06	0.00190149	0.000251246	2.89069e-06	2.43098e-09	0.999746	downstream_gene_variant	NA
Creatinine	rs12654812	5	176794191	G	A	RGS14	0.342345	0.0312026	0.0379961	1.30629e-05	1.52071e-05	6.01771e-18	1.99727e-22	2.52928e-33	1.43805e-24	2.74619e-20	1	intron_variant	NA
Creatinine	rs17876047	5	176831589	G	A	F12	0.0314244	0.0541425	0.0309172	9.4807e-05	0.000113016	2.69322e-08	0.00363536	1.09207e-05	5.65699e-06	5.38436e-11	0.999983	synonymous_variant	ENSP00000253496.3:p.Pro237%3D
Creatinine	rs13177732	5	176856925	T	G	GRK6	0.265082	-0.0117831	-0.0164986	1.5134e-05	1.74079e-05	0.00245499	7.67809e-05	0.0228868	9.0031e-08	1.60461e-06	0.977112	intron_variant	NA
Creatinine	rs56152258	5	176897494	C	A	DBN1	0.0514408	0.0286265	0.0437571	6.0038e-05	7.10686e-05	0.000220392	2.09997e-07	6.03705e-06	4.43004e-10	2.43424e-07	0.999994	intron_variant	NA
Creatinine	rs116350096	5	176927145	T	C	AC145098.1	0.00934033	0.0305277	0.079653	0.000311448	0.00037397	0.0836637	3.80846e-05	0.138447	1.12224e-07	8.70735e-05	0.861466	intron_variant	NA
Creatinine	rs55820897	6	7063350	T	C	NA	0.0978735	-0.0153846	-0.0316778	3.32179e-05	3.84419e-05	0.00760138	3.23945e-07	0.000230447	4.82108e-10	4.4987e-06	0.999765	intergenic_variant	NA
Creatinine	rs80097396	6	7125529	A	G	RREB1	0.0804523	0.0189231	0.0284661	3.97347e-05	4.59398e-05	0.00268276	2.67259e-05	0.00498936	2.93189e-08	1.54564e-06	0.995009	intron_variant	NA
Creatinine	rs115049510	6	7142756	G	A	RREB1	0.0221725	-0.0466685	-0.0380015	0.000137476	0.000154515	6.88675e-05	0.00223508	0.00825468	2.7413e-06	7.41715e-08	0.991743	intron_variant	NA
Creatinine	rs62624976	6	7313338	G	C	SSR1	0.0569315	-0.026173	-0.0213442	5.48534e-05	6.34847e-05	0.000409607	0.00738871	0.105677	4.1485e-06	2.05806e-07	0.894318	missense_variant	ENSP00000417290.1:p.Arg6Gly,ENSP00000420730.1:p.Arg6Gly,ENSP00000380647.2:p.Arg6Gly,ENSP00000443020.1:p.Arg6Gly,ENSP00000244763.4:p.Arg6Gly,ENSP00000418617.1:p.Arg6Gly,ENSP00000417911.1:p.Arg6Gly
Creatinine	rs79168752	6	20396149	G	T	NA	0.102783	0.0260276	0.0317065	3.20878e-05	3.67232e-05	4.33526e-06	1.67804e-07	1.40625e-07	3.14883e-10	5.06616e-09	1	intergenic_variant	NA
Creatinine	rs4142184	6	20416350	C	T	E2F3	0.132485	0.00911681	0.023734	2.54043e-05	2.96281e-05	0.0704846	1.29963e-05	0.0520451	1.38673e-08	2.57381e-05	0.947929	intron_variant	NA
Creatinine	rs9393533	6	24167748	T	C	DCDC2,RF00218	0.144134	0.0202178	0.0106119	2.38672e-05	2.75507e-05	3.49904e-05	0.0432045	0.0861126	2.26737e-05	2.35874e-08	0.913865	downstream_gene_variant	NA
Creatinine	rs78438927	6	24210784	A	G	DCDC2	0.0420619	0.0243897	0.0301015	7.37199e-05	8.43255e-05	0.00450306	0.0010457	0.137304	6.85807e-07	1.83529e-06	0.862693	intron_variant	NA
Creatinine	rs79782817	6	25882678	G	T	HIST1H2APS2,SLC17A3	0.0985584	-0.0363462	-0.0343944	3.64885e-05	4.35966e-05	1.78066e-09	1.90069e-07	1.02324e-10	4.62451e-10	3.56101e-12	1	upstream_gene_variant	NA
Creatinine	rs75397441	6	26022392	C	T	HIST1H1A	0.0899389	0.0161722	0.0219773	3.59519e-05	4.17288e-05	0.00699384	0.000668687	0.184998	4.33874e-07	2.6344e-06	0.814999	upstream_gene_variant	NA
Creatinine	rs1799945	6	26091179	C	G	HFE	0.151206	-0.0242375	-0.0185968	2.28944e-05	2.66075e-05	4.07755e-07	0.000311947	1.90924e-05	3.50864e-07	4.42297e-10	0.999981	missense_variant	ENSP00000311698.6:p.His63Asp,ENSP00000337819.8:p.His63Asp,ENSP00000420802.1:p.His63Asp,ENSP00000417404.1:p.His63Asp,ENSP00000419725.1:p.His63Asp,ENSP00000380217.3:p.His40Asp,ENSP00000313776.7:p.His63Asp
Creatinine	rs129128	6	26125342	C	T	HIST1H2AC	0.138693	0.0191937	0.0144149	2.45965e-05	2.85385e-05	0.00010883	0.00696925	0.0525784	4.79973e-06	7.23635e-08	0.947417	intron_variant	NA
Creatinine	rs41266839	6	26409890	G	C	BTN3A1	0.110516	0.0213748	0.0137819	2.97977e-05	3.46276e-05	9.01782e-05	0.0191786	0.0886377	1.06358e-05	5.47495e-08	0.911352	missense_variant	ENSP00000420010.2:p.Arg282Thr,ENSP00000396684.2:p.Arg282Thr,ENSP00000289361.6:p.Arg282Thr,ENSP00000406667.2:p.Arg230Thr
Creatinine	rs13195509	6	26463660	G	A	BTN2A1	0.122084	0.0199218	0.0145173	2.72716e-05	3.17123e-05	0.000136329	0.00994055	0.0794103	6.17226e-06	8.38563e-08	0.920583	missense_variant	ENSP00000443909.1:p.Val146Met,ENSP00000416945.1:p.Val207Met,ENSP00000312158.5:p.Val207Met,ENSP00000419043.1:p.Val207Met
Creatinine	rs13207082	6	27251379	A	G	POM121L2	0.111333	0.0207226	0.0151008	2.96574e-05	3.46228e-05	0.000141737	0.0102779	0.07968	6.22604e-06	8.53397e-08	0.920314	downstream_gene_variant	NA
Creatinine	rs13195040	6	27413924	A	G	ZNF184	0.113798	0.0206998	0.0173759	2.90168e-05	3.37713e-05	0.000121709	0.00279009	0.0238442	2.12742e-06	8.18289e-08	0.976154	downstream_gene_variant	NA
Creatinine	rs10484399	6	27534528	A	G	NA	0.118026	0.0213847	0.0151425	2.8284e-05	3.28687e-05	5.79809e-05	0.0082614	0.031526	5.5968e-06	3.99794e-08	0.968468	intergenic_variant	NA
Creatinine	rs17763089	6	27835218	G	A	HIST1H1B	0.117618	0.0225475	0.015501	2.81902e-05	3.27898e-05	2.17069e-05	0.00678981	0.0109389	4.92826e-06	1.652e-08	0.989056	synonymous_variant	ENSP00000330074.3:p.Gly30%3D
Creatinine	rs13197574	6	28060239	T	C	ZSCAN12P1	0.116669	0.0231669	0.0167145	2.85163e-05	3.31128e-05	1.43663e-05	0.003677	0.00434882	2.92014e-06	1.14914e-08	0.995648	non_coding_transcript_exon_variant	NA
Creatinine	rs13205911	6	28124114	C	T	ZKSCAN8	0.11574	0.023218	0.0170551	2.87691e-05	3.34444e-05	1.50044e-05	0.00318733	0.0039689	2.56808e-06	1.20046e-08	0.996029	3_prime_UTR_variant	NA
Creatinine	rs17720293	6	28214698	C	T	ZKSCAN4	0.136244	0.025262	0.0174464	2.49632e-05	2.88821e-05	4.2831e-07	0.00116935	6.32089e-05	1.15662e-06	4.46101e-10	0.999936	intron_variant	NA
Creatinine	rs33932084	6	28268824	A	G	PGBD1	0.118044	0.0228327	0.0171156	2.82161e-05	3.27942e-05	1.72116e-05	0.00280138	0.0040715	2.28917e-06	1.37184e-08	0.995926	missense_variant	ENSP00000385213.2:p.Asn398Ser,ENSP00000259883.3:p.Asn398Ser
Creatinine	rs76706863	6	28291052	T	G	AL021997.1	0.0174672	-0.0386257	-0.0481929	0.000171471	0.000197445	0.00318109	0.000604313	0.0697232	7.27863e-07	2.36992e-06	0.930274	upstream_gene_variant	NA
Creatinine	rs67340775	6	28304384	A	C	ZSCAN31	0.118953	0.0238697	0.0161994	2.8064e-05	3.26207e-05	6.61667e-06	0.00456457	0.00258317	3.60874e-06	5.56788e-09	0.997413	intron_variant	NA
Creatinine	rs2232423	6	28366151	A	G	ZSCAN12	0.11716	0.0268867	0.01678	2.84107e-05	3.29773e-05	4.55786e-07	0.00347817	0.000164576	3.02553e-06	4.56509e-10	0.999832	missense_variant	ENSP00000354305.1:p.Met11Thr,ENSP00000380039.3:p.Met11Thr
Creatinine	rs13215054	6	28502794	C	A	GPX5	0.268813	0.0186138	0.0122115	1.4933e-05	1.74149e-05	1.45994e-06	0.00343153	0.000753124	3.27173e-06	1.53702e-09	0.999244	downstream_gene_variant	NA
Creatinine	rs3118361	6	28898287	C	T	NA	0.117124	0.0253782	0.0143679	2.84611e-05	3.30134e-05	1.96627e-06	0.0123985	0.0019657	8.85232e-06	1.7404e-09	0.998025	regulatory_region_variant	NA
Creatinine	rs115014630	6	28920289	T	G	NA	0.0680095	-0.0159864	-0.0279987	4.61113e-05	5.39462e-05	0.018563	0.000137879	0.0985584	1.10091e-07	6.99772e-06	0.901434	intergenic_variant	NA
Creatinine	rs3117143	6	29031142	C	A	NA	0.119932	0.0263228	0.0157131	2.79316e-05	3.22768e-05	6.34401e-07	0.00567942	0.000349781	4.63499e-06	6.15516e-10	0.999646	intergenic_variant	NA
Creatinine	rs114685781	6	29107198	A	G	AL645937.1	0.0190694	-0.0375137	-0.0483051	0.0001575	0.000181406	0.00279778	0.000335276	0.0393357	4.42489e-07	2.22099e-06	0.960662	upstream_gene_variant	NA
Creatinine	rs3116830	6	29167575	G	A	NA	0.120834	0.0261822	0.0154161	2.76829e-05	3.20807e-05	6.48965e-07	0.00649394	0.000403433	5.20699e-06	6.27291e-10	0.999591	intergenic_variant	NA
Creatinine	rs3117425	6	29260431	C	T	AL672167.1,XXbac-BPG308J9.3	0.126428	0.026524	0.0166856	2.65819e-05	3.08127e-05	2.6847e-07	0.00264822	8.1488e-05	2.41532e-06	2.8017e-10	0.999916	downstream_gene_variant	NA
Creatinine	rs9257809	6	29356331	A	G	OR5V1	0.126345	0.0212791	0.0146296	2.65134e-05	3.07664e-05	3.58902e-05	0.00835262	0.0215732	5.844e-06	2.621e-08	0.978421	intron_variant	NA
Creatinine	rs2523443	6	29415464	C	A	OR11A1	0.12484	0.0242722	0.0161441	2.66252e-05	3.09138e-05	2.55379e-06	0.00368943	0.000909204	3.08111e-06	2.31428e-09	0.999088	intron_variant	NA
Creatinine	rs1233489	6	29463043	T	A	AL662860.1	0.124703	0.0243013	0.0167591	2.69221e-05	3.12275e-05	2.82152e-06	0.00270881	0.000754439	2.33609e-06	2.55791e-09	0.999243	upstream_gene_variant	NA
Creatinine	rs404240	6	29523957	A	G	UBD	0.126182	0.0255733	0.0160558	2.66643e-05	3.08313e-05	7.33483e-07	0.00383368	0.000291494	3.28153e-06	7.15617e-10	0.999705	synonymous_variant	ENSP00000366249.4:p.Tyr66%3D
Creatinine	rs17184514	6	29635410	T	G	MOG	0.0182281	-0.0347466	-0.0499158	0.000166338	0.000187304	0.00705806	0.000265161	0.0668112	3.34014e-07	4.77496e-06	0.933184	intron_variant	NA
Creatinine	rs9258384	6	29753868	C	A	HLA-V	0.0390202	-0.0314625	-0.0233608	7.82844e-05	9.08731e-05	0.000376725	0.0142634	0.140363	7.11654e-06	1.82117e-07	0.85963	upstream_gene_variant	NA
Creatinine	rs1633005	6	29764472	C	T	HLA-V	0.208514	0.0187379	0.0109307	1.78886e-05	2.0636e-05	9.41657e-06	0.0161201	0.0147563	1.17479e-05	8.19437e-09	0.985232	non_coding_transcript_exon_variant	NA
Creatinine	rs9258605	6	29820110	G	A	MICF	0.0389167	-0.0305675	-0.0245774	7.87113e-05	9.14246e-05	0.000570325	0.0101585	0.150608	5.20013e-06	2.6479e-07	0.849387	downstream_gene_variant	NA
Creatinine	rs1611635	6	29836463	C	T	NA	0.194826	0.0183973	0.00992309	1.88332e-05	2.17135e-05	2.24355e-05	0.0332128	0.0567341	2.02489e-05	1.72551e-08	0.943246	intergenic_variant	NA
Creatinine	rs8321	6	30032522	A	C	ZNRD1	0.133461	0.0289062	0.014071	2.54315e-05	2.9397e-05	9.94327e-09	0.00945418	1.12632e-05	7.9674e-06	1.1975e-11	0.999981	3_prime_UTR_variant	NA
Creatinine	rs9261403	6	30069525	G	T	TRIM31-AS1	0.037884	-0.0384754	-0.0251924	8.0623e-05	9.38029e-05	1.82818e-05	0.00929282	0.00781461	7.00686e-06	1.50664e-08	0.992178	upstream_gene_variant	NA
Creatinine	rs9261487	6	30109207	C	A	TRIM40	0.0205066	-0.0359425	-0.0462819	0.000147834	0.000167819	0.00311571	0.000353492	0.0434165	4.28934e-07	2.24429e-06	0.956581	intron_variant	NA
Creatinine	rs2106072	6	30153363	G	A	TRIM26	0.133923	0.0300056	0.0147728	2.54334e-05	2.94044e-05	2.69045e-09	0.00644436	2.32207e-06	5.86133e-06	3.48065e-12	0.999992	3_prime_UTR_variant	NA
Creatinine	rs885916	6	30202571	C	T	HCG17	0.166201	0.0247172	0.00976409	2.12626e-05	2.44675e-05	8.31792e-08	0.0483886	0.000379565	3.12567e-05	8.90571e-11	0.999589	intron_variant	NA
Creatinine	rs3130405	6	30234152	C	T	HLA-L	0.176955	0.0239608	0.00578098	2.03425e-05	2.34617e-05	1.08266e-07	0.232676	0.00168252	0.000104999	1.12316e-10	0.998212	non_coding_transcript_exon_variant	NA
Creatinine	rs3129705	6	30234721	G	A	HLA-L	0.177686	0.0240198	0.00585719	2.01701e-05	2.3252e-05	8.88959e-08	0.224493	0.00136957	0.000103	9.33667e-11	0.998527	non_coding_transcript_exon_variant	NA
Creatinine	rs3094054	6	30333505	G	T	UBQLN1P1	0.144457	0.023323	0.00984877	2.38981e-05	2.75539e-05	1.83539e-06	0.0606227	0.0077971	3.43814e-05	1.6085e-09	0.992169	upstream_gene_variant	NA
Creatinine	rs3094035	6	30363136	G	T	NA	0.145923	0.0294874	0.0135609	2.35905e-05	2.73412e-05	1.273e-09	0.00950228	1.65831e-06	8.35923e-06	1.69264e-12	0.99999	intergenic_variant	NA
Creatinine	rs3132616	6	30416456	A	G	NA	0.145553	0.024701	0.00893141	2.38557e-05	2.74462e-05	4.25692e-07	0.0882296	0.00266956	4.80385e-05	4.04369e-10	0.997282	intergenic_variant	NA
Creatinine	rs3130247	6	30515043	T	C	GNL1	0.148122	0.0247189	0.0120835	2.33853e-05	2.69134e-05	3.19783e-07	0.019849	0.000605176	1.42111e-05	3.19813e-10	0.999381	synonymous_variant	ENSP00000365806.3:p.Ala429%3D
Creatinine	rs9262135	6	30618906	A	G	C6orf136	0.148217	0.0254687	0.0124375	2.33659e-05	2.68489e-05	1.37458e-07	0.0163815	0.000231158	1.22714e-05	1.44356e-10	0.999757	intron_variant	NA
Creatinine	rs9262152	6	30680916	C	T	MDC1	0.143216	-0.0144895	-0.0174553	2.39882e-05	2.76309e-05	0.00309286	0.000898129	0.161387	6.47177e-07	1.42225e-06	0.838611	missense_variant	ENSP00000365588.3:p.Arg268Lys,ENSP00000365587.2:p.Arg268Lys
Creatinine	rs3132585	6	30687614	G	C	MDC1,TUBB	0.150147	0.024951	0.012682	2.31715e-05	2.65585e-05	2.18194e-07	0.0138616	0.000312234	1.0559e-05	2.24667e-10	0.999677	upstream_gene_variant	NA
Creatinine	rs8512	6	30711357	G	A	IER3	0.15549	-0.0157032	-0.0176717	2.2435e-05	2.59045e-05	0.000915574	0.000516575	0.0392374	4.66187e-07	5.59879e-07	0.960762	3_prime_UTR_variant	NA
Creatinine	rs3130662	6	30713808	C	A	FLOT1,IER3	0.18951	0.028101	0.0148523	1.92711e-05	2.22046e-05	1.54454e-10	0.00162243	5.11716e-08	1.82781e-06	2.34114e-13	0.999998	upstream_gene_variant	NA
Creatinine	rs3095336	6	30738446	G	A	HCG20	0.155972	0.0281225	0.016635	2.25049e-05	2.58359e-05	3.07042e-09	0.00106536	5.65708e-07	1.1811e-06	4.11577e-12	0.999998	intron_variant	NA
Creatinine	rs116763020	6	30742141	G	A	HCG20	0.0140578	-0.044761	-0.0490926	0.000215767	0.000239906	0.00230978	0.00152719	0.115968	1.81857e-06	1.84114e-06	0.884029	intron_variant	NA
Creatinine	rs3131060	6	30763291	G	A	HCG20,LINC00243	0.156386	0.0283876	0.0155109	2.24316e-05	2.57289e-05	2.05476e-09	0.00222926	7.50461e-07	2.31346e-06	2.7605e-12	0.999997	downstream_gene_variant	NA
Creatinine	rs1264353	6	30787762	C	A	LINC00243	0.159546	0.0279528	0.0167698	2.20662e-05	2.53039e-05	2.6769e-09	0.000857008	4.11906e-07	9.73363e-07	3.62807e-12	0.999999	intron_variant	NA
Creatinine	rs2535332	6	30813249	C	T	LINC02570	0.152283	0.0279801	0.0155276	2.31712e-05	2.67223e-05	6.16005e-09	0.00266697	2.46398e-06	2.65064e-06	7.8389e-12	0.999995	intron_variant	NA
Creatinine	Affx-28436304	6	30823760	T	C	NA	0.122696	-0.0260741	-0.019043	2.72365e-05	3.17735e-05	5.8549e-07	0.000729461	5.26837e-05	7.44817e-07	6.03866e-10	0.999947	intergenic_variant	NA
Creatinine	rs1264308	6	30879987	C	T	GTF2H4,VARS2	0.152022	0.0266958	0.016506	2.30277e-05	2.63981e-05	2.65403e-08	0.00131573	5.28685e-06	1.37133e-06	3.1991e-11	0.999993	non_coding_transcript_exon_variant	NA
Creatinine	rs7764239	6	30900919	C	A	RF00019,SFTA2	0.0482191	-0.0223217	-0.0305598	6.38217e-05	7.48973e-05	0.00520495	0.000413863	0.0781108	3.18446e-07	2.32972e-06	0.921887	upstream_gene_variant	NA
Creatinine	rs11752177	6	30927867	C	A	NA	0.0488433	-0.0223957	-0.029628	6.31728e-05	7.40367e-05	0.00483705	0.000574766	0.096197	4.16923e-07	2.10011e-06	0.903801	intergenic_variant	NA
Creatinine	rs3131934	6	30931844	T	C	NA	0.172517	0.0238845	0.0128729	2.09013e-05	2.38063e-05	1.74995e-07	0.00833223	0.000174665	6.94325e-06	1.87081e-10	0.999818	regulatory_region_variant	NA
Creatinine	rs9394023	6	30947042	C	A	MUC21	0.135015	-0.0219782	-0.0203387	2.52385e-05	2.95235e-05	1.216e-05	0.000181782	0.000267404	1.98053e-07	1.08307e-08	0.999732	upstream_gene_variant	NA
Creatinine	rs9380205	6	30981361	C	G	MUC22	0.138752	-0.0230059	-0.0197045	2.4448e-05	2.86006e-05	3.2764e-06	0.000229239	9.86607e-05	2.52249e-07	3.16307e-09	0.999901	intron_variant	NA
Creatinine	rs3131788	6	31024796	G	A	HCG22	0.15507	0.0245964	0.011198	2.2565e-05	2.59349e-05	2.24639e-07	0.0278896	0.000592057	1.92087e-05	2.28654e-10	0.999389	intron_variant	NA
Creatinine	rs9378152	6	31045554	C	G	NA	0.0548969	-0.0330491	-0.0130157	5.6703e-05	6.51289e-05	1.13987e-05	0.10679	0.0384872	4.54255e-05	7.70854e-09	0.961467	intergenic_variant	NA
Creatinine	rs9391709	6	31077405	G	C	C6orf15	0.0637188	-0.0264857	-0.0156933	4.94059e-05	5.70179e-05	0.000164554	0.0376828	0.176122	1.54307e-05	7.79245e-08	0.823863	downstream_gene_variant	NA
Creatinine	rs3130985	6	31085356	C	T	PSORS1C1	0.15538	0.0236075	0.0114834	2.24588e-05	2.58497e-05	6.31676e-07	0.0239081	0.00138575	1.65364e-05	6.10409e-10	0.998598	non_coding_transcript_exon_variant	NA
Creatinine	rs7750641	6	31129310	C	T	TCF19	0.155341	0.0245472	0.0117841	2.24997e-05	2.59152e-05	2.28122e-07	0.020624	0.000465729	1.48663e-05	2.33583e-10	0.999519	missense_variant	ENSP00000439397.1:p.Pro29Ser,ENSP00000365433.3:p.Pro109Ser,ENSP00000365431.4:p.Pro109Ser
Creatinine	rs3132510	6	31172151	T	C	AL662844.3	0.138265	0.030238	0.0133493	2.47799e-05	2.85899e-05	1.24707e-09	0.0125396	2.01872e-06	1.064e-05	1.64678e-12	0.999987	upstream_gene_variant	NA
Creatinine	rs9295967	6	31184020	A	G	NA	0.193798	-0.0170059	-0.011563	1.87152e-05	2.17462e-05	8.46279e-05	0.013155	0.0861746	8.70228e-06	5.87666e-08	0.913817	regulatory_region_variant	NA
Creatinine	rs6901869	6	31210265	G	A	NA	0.123875	-0.0226526	-0.015751	2.72469e-05	3.16409e-05	1.42763e-05	0.00510834	0.00593716	3.92043e-06	1.13834e-08	0.994059	intergenic_variant	NA
Creatinine	rs117292830	6	31218268	G	A	NA	0.0268614	-0.0435872	0.0167703	0.000112757	0.000129734	4.04895e-05	0.140927	0.109897	5.46866e-05	2.5012e-08	0.890048	intergenic_variant	NA
Creatinine	rs1049853	6	31236900	G	A	HLA-C	0.150658	-0.0210472	-0.0171768	2.30043e-05	2.66809e-05	1.14348e-05	0.000883187	0.0011317	8.48694e-07	9.95412e-09	0.998867	3_prime_UTR_variant	NA
Creatinine	rs2524043	6	31257012	A	G	WASF5P	0.150227	-0.0214762	-0.0175518	2.30482e-05	2.67709e-05	7.70264e-06	0.000693365	0.000626958	6.86402e-07	6.91517e-09	0.999372	upstream_gene_variant	NA
Creatinine	rs1625792	6	31306420	G	A	NA	0.144388	0.0313697	0.0171878	2.39731e-05	2.7561e-05	1.48895e-10	0.00106078	3.02211e-08	1.24784e-06	2.27996e-13	0.999999	intergenic_variant	NA
Creatinine	rs116666910	6	31327034	C	A	HLA-B	0.043239	-0.0365567	-0.0105362	7.10059e-05	8.20517e-05	1.43675e-05	0.244765	0.0745218	7.89083e-05	8.97571e-09	0.925399	upstream_gene_variant	NA
Creatinine	rs2507976	6	31351887	C	A	HLA-S	0.355934	0.0200856	0.0129314	1.28775e-05	1.48828e-05	2.18198e-08	0.000802527	4.09124e-06	9.59912e-07	2.93761e-11	0.999995	upstream_gene_variant	NA
Creatinine	rs116447526	6	31417995	T	C	HCP5	0.0463764	-0.0341822	-0.00800786	6.66102e-05	7.66577e-05	2.81292e-05	0.360395	0.161628	8.74292e-05	1.45348e-08	0.838285	intron_variant	NA
Creatinine	rs3131618	6	31434621	A	G	HCP5	0.142989	0.0324586	0.0151907	2.40268e-05	2.7656e-05	3.55706e-11	0.00387053	2.43758e-08	4.08787e-06	5.61862e-14	0.999996	intron_variant	NA
Creatinine	rs6916394	6	31464050	T	C	MICB	0.303624	-0.0188639	-0.00602167	1.41051e-05	1.62762e-05	5.098e-07	0.135548	0.00655237	7.62027e-05	5.44418e-10	0.993371	intron_variant	NA
Creatinine	rs2855812	6	31472720	G	T	MICB	0.260481	0.0288532	0.00918789	1.52945e-05	1.76183e-05	1.6166e-13	0.028603	9.66067e-10	2.56716e-05	3.00897e-16	0.999974	intron_variant	NA
Creatinine	rs3219190	6	31497975	T	C	MCCD1	0.122409	-0.03782	-0.0122896	2.71962e-05	3.17373e-05	4.11908e-13	0.0291486	1.83952e-09	2.59915e-05	7.56525e-16	0.999974	3_prime_UTR_variant	NA
Creatinine	rs9267488	6	31514247	A	G	ATP6V1G2-DDX39B,ATP6V1G2	0.140635	0.0336875	0.0177356	2.44604e-05	2.81892e-05	9.69668e-12	0.00083665	1.76279e-09	1.06512e-06	1.67575e-14	0.999999	splice_region_variant	NA
Creatinine	rs6929796	6	31522669	G	A	NFKBIL1	0.163306	-0.0222369	-0.00760093	2.13271e-05	2.49993e-05	1.47239e-06	0.128461	0.0122716	6.31849e-05	1.3173e-09	0.987665	intron_variant	NA
Creatinine	rs2857595	6	31568469	G	A	NA	0.21318	0.0294257	0.0154619	1.76308e-05	2.03363e-05	2.4271e-12	0.0006067	4.00732e-10	7.99581e-07	4.36187e-15	0.999999	intergenic_variant	NA
Creatinine	rs34451818	6	31583841	C	G	AIF1	0.0614163	-0.041663	-0.0197216	5.07202e-05	5.93846e-05	4.92315e-09	0.0104921	4.97981e-06	9.85016e-06	6.8572e-12	0.999985	5_prime_UTR_variant	NA
Creatinine	rs35502919	6	31604355	C	A	PRRC2A	0.0615482	-0.0426822	-0.0192251	5.05348e-05	5.90738e-05	1.92714e-09	0.0123741	2.38776e-06	1.17505e-05	2.83265e-12	0.999986	synonymous_variant	ENSP00000365201.2:p.Gly1968%3D,ENSP00000365175.4:p.Gly1968%3D
Creatinine	rs3117582	6	31620520	T	G	APOM	0.13433	0.0354722	0.0142222	2.53018e-05	2.9284e-05	1.77023e-12	0.00858566	2.69646e-09	8.78197e-06	3.11842e-15	0.999991	intron_variant	NA
Creatinine	rs707974	6	31629499	A	G	GPANK1	0.107917	-0.0300894	-0.0102366	3.0487e-05	3.5514e-05	5.05817e-08	0.085848	0.000298537	4.76571e-05	5.25876e-11	0.999654	3_prime_UTR_variant	NA
Creatinine	rs805284	6	31682029	G	A	LY6G6F,LY6G6F-LY6G6D	0.0620138	-0.0421258	-0.0199047	5.02846e-05	5.88275e-05	2.84521e-09	0.00945545	2.73776e-06	9.19551e-06	4.11652e-12	0.999988	intron_variant	NA
Creatinine	rs45565837	6	31694859	C	T	DDAH2	0.0217891	0.0432082	0.0285021	0.000139401	0.000159292	0.000252683	0.0239291	0.137566	1.35186e-05	1.50235e-07	0.86242	3_prime_UTR_variant	NA
Creatinine	rs3101018	6	31705864	C	T	CLIC1	0.134067	0.0359582	0.014095	2.53618e-05	2.9332e-05	9.35871e-13	0.0092551	1.55986e-09	9.50764e-06	1.68836e-15	0.99999	intron_variant	NA
Creatinine	rs707939	6	31726688	C	A	MSH5-SAPCD1,MSH5	0.32343	-0.021058	-0.0132622	1.34209e-05	1.56277e-05	9.03928e-09	0.000794414	1.68116e-06	9.4813e-07	1.24867e-11	0.999997	intron_variant	NA
Creatinine	rs3130490	6	31739120	G	T	VWA7	0.133677	0.0362145	0.0150951	2.5544e-05	2.9551e-05	7.78982e-13	0.00548976	8.26232e-10	6.05215e-06	1.43452e-15	0.999994	non_coding_transcript_exon_variant	NA
Creatinine	rs3130679	6	31807540	A	G	C6orf48	0.133981	0.0364374	0.0138391	2.53997e-05	2.93766e-05	4.85326e-13	0.0106709	9.38578e-10	1.09105e-05	8.95586e-16	0.999989	3_prime_UTR_variant	NA
Creatinine	rs2844456	6	31864674	T	C	EHMT2	0.0614011	-0.041494	-0.0206069	5.05667e-05	5.93023e-05	5.3835e-09	0.00745268	4.04975e-06	7.33171e-06	7.56411e-12	0.999989	intron_variant	NA
Creatinine	rs558702	6	31870326	G	A	C2	0.133067	0.0361668	0.0141248	2.55076e-05	2.94933e-05	8.03901e-13	0.00929932	1.35097e-09	9.58725e-06	1.46003e-15	0.99999	intron_variant	NA
Creatinine	rs1270942	6	31918860	A	G	CFB	0.133222	0.0347261	0.0134559	2.55135e-05	2.94509e-05	6.22099e-12	0.0131578	1.30096e-08	1.24026e-05	1.03219e-14	0.999988	non_coding_transcript_exon_variant	NA
Creatinine	rs389884	6	31940897	A	G	STK19	0.133078	0.0349261	0.0123886	2.56632e-05	2.95671e-05	5.42891e-12	0.0227078	1.81656e-08	1.98498e-05	8.94919e-15	0.99998	non_coding_transcript_exon_variant	NA
Creatinine	rs34562262	6	32020961	G	C	TNXB	0.0607028	-0.038529	-0.0208751	5.12667e-05	5.9918e-05	7.41357e-08	0.00700166	4.39513e-05	6.27876e-06	8.72736e-11	0.99995	intron_variant	NA
Creatinine	rs114969907	6	32074033	G	A	ATF6B,TNXB	0.00641476	0.0910787	0.0303557	0.000462689	0.000536488	2.29474e-05	0.190005	0.172308	0.000296493	6.363e-08	0.827396	intron_variant	NA
Creatinine	rs3130288	6	32096001	C	A	ATF6B	0.131844	0.0351831	0.0122924	2.58459e-05	2.97987e-05	4.51575e-12	0.0243332	1.60904e-08	2.11363e-05	7.4943e-15	0.999979	5_prime_UTR_variant	NA
Creatinine	rs10947233	6	32124424	G	T	PPT2,PPT2-EGFL8	0.0591368	-0.0346712	-0.0227148	5.30042e-05	6.16955e-05	1.91587e-06	0.00382982	0.000524325	3.30232e-06	1.82216e-09	0.999472	intron_variant	NA
Creatinine	rs2856437	6	32157364	G	A	PBX2	0.0642531	-0.0412098	-0.0218871	4.87415e-05	5.68765e-05	3.58278e-09	0.00370654	1.52804e-06	4.03738e-06	5.25285e-12	0.999994	intron_variant	NA
Creatinine	rs115601277	6	32175002	G	A	NOTCH4	0.00709963	0.087434	0.0317415	0.000418575	0.000483652	1.92442e-05	0.148934	0.124942	0.00024191	5.25925e-08	0.874816	intron_variant	NA
Creatinine	rs3132956	6	32179438	G	A	NOTCH4	0.152665	0.0358842	0.0134278	2.28616e-05	2.64211e-05	6.17355e-14	0.00899358	1.15357e-10	9.65404e-06	1.21576e-16	0.99999	intron_variant	NA
Creatinine	rs2854050	6	32185605	G	A	NOTCH4	0.0708567	-0.034575	-0.019578	4.46486e-05	5.20454e-05	2.28926e-07	0.00665238	0.000124239	5.56485e-06	2.40744e-10	0.99987	intron_variant	NA
Creatinine	rs7775397	6	32261252	T	G	TSBP1	0.131561	0.0329932	0.00903266	2.57662e-05	2.97849e-05	8.06507e-11	0.0979111	7.91899e-07	6.17255e-05	1.1494e-13	0.999937	missense_variant	ENSP00000431199.1:p.Lys398Gln,ENSP00000415517.2:p.Lys400Gln,ENSP00000435103.1:p.Lys384Gln,ENSP00000364155.4:p.Lys399Gln,ENSP00000364146.4:p.Lys398Gln,ENSP00000411164.2:p.Lys391Gln
Creatinine	rs1265754	6	32303692	T	A	TSBP1	0.131774	0.0334775	0.00867341	2.56861e-05	2.97038e-05	3.97436e-11	0.111518	4.4544e-07	6.92833e-05	5.82266e-14	0.99993	missense_variant	ENSP00000411164.2:p.Ile127Phe,ENSP00000435103.1:p.Ile127Phe,ENSP00000364155.4:p.Ile134Phe,ENSP00000364146.4:p.Ile148Phe,ENSP00000415517.2:p.Ile150Phe,ENSP00000431199.1:p.Ile134Phe
Creatinine	rs3129843	6	32395726	A	G	NA	0.130845	0.0323859	0.00866149	2.59937e-05	3.00165e-05	2.12841e-10	0.113897	2.24182e-06	6.79732e-05	2.89723e-13	0.99993	intergenic_variant	NA
Creatinine	rs2395184	6	32432646	G	A	HLA-DRB9	0.167604	0.0267153	0.00909811	2.32783e-05	2.73342e-05	3.07975e-08	0.081827	0.000210413	4.75049e-05	3.38053e-11	0.999742	intron_variant	NA
Creatinine	rs35265698	6	32561334	C	G	HLA-DRB1	0.192431	-0.0174918	-0.0202885	2.08366e-05	2.4489e-05	0.000127179	4.13717e-05	0.000683734	4.96042e-08	1.02135e-07	0.999316	upstream_gene_variant	NA
Creatinine	rs9271541	6	32590070	A	C	NA	0.224397	0.0200413	0.0106898	1.70059e-05	1.95825e-05	1.17555e-06	0.0157082	0.0021304	1.21637e-05	1.17898e-09	0.997857	regulatory_region_variant	NA
Creatinine	rs1794282	6	32666526	C	T	NA	0.129631	0.0304348	0.00886814	2.61441e-05	3.01576e-05	2.64923e-09	0.106344	2.35131e-05	6.10793e-05	3.21554e-12	0.999915	intergenic_variant	NA
Creatinine	rs9276689	6	32751962	C	T	NA	0.121123	0.0266646	0.00989268	2.76477e-05	3.19945e-05	3.95865e-07	0.0803026	0.00209443	4.35168e-05	3.69646e-10	0.997862	intergenic_variant	NA
Creatinine	rs3819721	6	32804798	G	A	AL669918.1,TAP2	0.250235	-0.0182307	-0.00853668	1.56644e-05	1.81773e-05	4.1031e-06	0.0452572	0.0178709	2.94809e-05	3.82348e-09	0.9821	intron_variant	NA
Creatinine	rs17215231	6	33239869	C	T	RPS18	0.0746452	-0.0276479	-0.0150443	4.24666e-05	4.938e-05	2.21008e-05	0.0322831	0.0318534	1.73124e-05	1.49674e-08	0.968129	5_prime_UTR_variant	NA
Creatinine	rs12528378	6	33653486	G	A	ITPR3	0.0970544	-0.0257048	-0.0172761	3.36098e-05	3.91572e-05	9.26275e-06	0.00576603	0.00388365	4.30426e-06	7.42502e-09	0.996112	missense_variant	ENSP00000475177.1:p.Arg1850Gln,ENSP00000363435.4:p.Arg1850Gln
Creatinine	rs767896	6	33791515	C	T	NA	0.300761	0.0215872	0.00173552	1.40606e-05	1.62383e-05	8.57662e-09	0.666699	0.000362367	0.000220104	1.08318e-11	0.999418	intergenic_variant	NA
Creatinine	rs114355919	6	34157315	G	T	KRT18P9	0.0295757	-0.0493359	-0.0400297	0.000102313	0.000119784	1.07543e-06	0.000254779	3.28542e-05	5.00517e-07	1.95049e-09	0.999967	upstream_gene_variant	NA
Creatinine	rs77393224	6	34381136	G	A	RPS10-NUDT3	0.0615507	-0.0276916	-0.0274804	5.06478e-05	5.88515e-05	9.98473e-05	0.000340879	0.00235205	3.34111e-07	7.45603e-08	0.997648	intron_variant	NA
Creatinine	rs3800476	6	34382735	C	T	RPS10-NUDT3	0.0116053	0.0150723	0.0786869	0.000260193	0.000292499	0.3501	4.21068e-06	0.0536211	1.37773e-08	0.000243898	0.946135	intron_variant	NA
Creatinine	rs72894003	6	34775096	C	T	UHRF1BP1	0.0657449	-0.0213886	-0.0305148	4.76238e-05	5.56841e-05	0.00193983	4.32979e-05	0.00535989	4.64043e-08	1.15586e-06	0.994639	intron_variant	NA
Creatinine	rs9470491	6	37101853	G	A	NA	0.170051	0.013546	0.016434	2.09267e-05	2.41762e-05	0.0030653	0.000830974	0.164922	6.228e-07	1.46112e-06	0.835076	regulatory_region_variant	NA
Creatinine	rs742493	6	40998167	T	C	UNC5CL	0.111833	0.0274045	0.00795591	2.9429e-05	3.43944e-05	4.38433e-07	0.174916	0.00397796	7.72651e-05	3.95825e-10	0.995945	missense_variant	ENSP00000362258.1:p.Arg432Gly,ENSP00000244565.3:p.Arg432Gly
Creatinine	rs73420071	6	41665907	C	T	TFEB	0.129886	-0.0170882	-0.0251749	2.59134e-05	3.01343e-05	0.000788488	4.52128e-06	0.000406231	5.9582e-09	5.56041e-07	0.999593	intron_variant	NA
Creatinine	rs9369305	6	41670608	C	T	TFEB	0.179315	0.0259314	0.012941	1.99254e-05	2.31504e-05	6.28528e-09	0.00715467	6.56118e-06	6.4185e-06	7.94423e-12	0.999987	intron_variant	NA
Creatinine	rs34846419	6	41694773	G	A	TFEB,AL035588.1	0.0849856	-0.0194555	-0.0227999	4.15447e-05	4.9667e-05	0.00254111	0.00121597	0.125956	7.953e-07	1.12424e-06	0.874042	intron_variant	NA
Creatinine	rs2395943	6	42940673	A	G	PEX6	0.411456	-0.0114402	-0.0118472	1.21996e-05	1.40915e-05	0.00105542	0.00159989	0.175909	1.35125e-06	6.49509e-07	0.824089	intron_variant	NA
Creatinine	rs732691	6	43240390	C	T	TTBK1	0.109338	0.0234918	0.0105846	3.04246e-05	3.49404e-05	2.05496e-05	0.073352	0.0689608	3.40061e-05	1.3693e-08	0.931005	intron_variant	NA
Creatinine	rs70953677	6	43266634	G	T	SLC22A7	0.0233017	0.0516214	0.0429806	0.000130044	0.00014799	5.99442e-06	0.000410838	0.000254093	8.38495e-07	1.07197e-08	0.999745	intron_variant	NA
Creatinine	rs700008	6	43399837	A	G	ABCC10	0.106388	0.0120069	0.0268892	3.09903e-05	3.60784e-05	0.031019	7.58786e-06	0.0147124	8.63272e-09	1.34228e-05	0.985274	5_prime_UTR_variant	NA
Creatinine	rs2125739	6	43412865	T	C	ABCC10	0.256441	0.0119154	0.0184495	1.54546e-05	1.78848e-05	0.00243821	1.28624e-05	0.00427894	1.71167e-08	1.66052e-06	0.995719	missense_variant	ENSP00000361608.4:p.Ile948Thr,ENSP00000244533.3:p.Ile920Thr
Creatinine	rs1096699	6	43528441	C	T	XPO5	0.33401	0.0120115	0.0177794	1.32333e-05	1.53791e-05	0.000960521	5.80108e-06	0.000979689	8.55199e-09	7.54716e-07	0.99902	intron_variant	NA
Creatinine	rs112222843	6	43785741	C	T	NA	0.0372918	-0.0343586	-0.0224967	8.25178e-05	9.48999e-05	0.000155408	0.020927	0.0917204	1.09553e-05	8.68934e-08	0.908269	intergenic_variant	NA
Creatinine	rs10046368	6	43788415	T	C	NA	0.304134	-0.0147579	-0.013569	1.39089e-05	1.61457e-05	7.58938e-05	0.000733239	0.00811098	7.82791e-07	6.59624e-08	0.991888	intergenic_variant	NA
Creatinine	rs7773613	6	43803247	C	T	NA	0.188926	0.0225	0.0139588	1.91975e-05	2.21619e-05	2.82111e-07	0.00302598	0.000118107	2.83658e-06	3.04924e-10	0.999879	intergenic_variant	NA
Creatinine	rs78751417	6	43804302	C	T	NA	0.0976853	0.026162	0.0221817	3.34112e-05	3.85952e-05	6.01212e-06	0.000356424	0.00022073	3.68748e-07	5.43596e-09	0.999779	intergenic_variant	NA
Creatinine	rs881858	6	43806609	G	A	NA	0.306281	0.0510893	0.0403419	1.37607e-05	1.59647e-05	3.9396e-43	5.82023e-24	1.57453e-59	9.26181e-26	5.81707e-45	1	regulatory_region_variant	NA
Creatinine	rs9349264	6	43819258	T	G	AL157371.1	0.142739	0.0194011	0.0166319	2.40552e-05	2.77257e-05	7.6347e-05	0.0015854	0.0108227	1.36571e-06	5.65176e-08	0.989176	downstream_gene_variant	NA
Creatinine	rs55663434	6	43820609	G	A	AL157371.1	0.0181791	-0.0606734	-0.022157	0.000165423	0.000189481	2.39115e-06	0.107477	0.00976577	8.76636e-05	3.31836e-09	0.990147	upstream_gene_variant	NA
Creatinine	rs3799858	6	46767688	G	A	MEP1A	0.0872895	0.0182462	0.0231353	3.65685e-05	4.2792e-05	0.00255074	0.000405348	0.0556323	3.28428e-07	1.27918e-06	0.944366	intron_variant	NA
Creatinine	rs2465036	6	51157279	A	G	NA	0.0915613	0.0254515	0.0175191	3.54602e-05	4.10839e-05	1.92035e-05	0.00627231	0.00794507	4.51115e-06	1.44229e-08	0.99205	intergenic_variant	NA
Creatinine	rs115684335	6	51217655	A	G	NA	0.0225185	0.0295702	0.0489546	0.000132607	0.00015608	0.0102338	8.91464e-05	0.0361592	1.15817e-07	6.58289e-06	0.963834	intergenic_variant	NA
Creatinine	rs62461278	6	51426399	G	A	NA	0.0553977	0.0278709	0.019754	5.58027e-05	6.59365e-05	0.000190794	0.0149869	0.0962695	7.79897e-06	1.01868e-07	0.903723	intergenic_variant	NA
Creatinine	Affx-37089273	6	51497503	C	A	PKHD1	0.0216653	-0.0837274	-0.0544731	0.000140027	0.000159482	1.49426e-12	1.60825e-05	3.49998e-11	3.15375e-07	3.27204e-14	1	missense_variant	ENSP00000360158.3:p.Arg3842Leu
Creatinine	rs45517932	6	51889483	G	A	PKHD1	0.00850538	-0.119336	-0.105122	0.000347617	0.000404231	1.55171e-10	1.71115e-07	1.84183e-09	2.75348e-07	2.14623e-10	1	missense_variant	ENSP00000360158.3:p.Leu1709Phe,ENSP00000341097.4:p.Leu1709Phe
Creatinine	rs2180314	6	52617731	C	G	GSTA2	0.40001	0.021091	0.0109996	1.22543e-05	1.42634e-05	1.69509e-09	0.00358623	1.40814e-06	3.87113e-06	2.49867e-12	0.999995	missense_variant	ENSP00000420168.1:p.Ser112Thr
Creatinine	rs7747555	6	52714573	A	G	GSTA11P	0.0408876	0.0359837	0.0271615	7.48543e-05	8.73098e-05	3.19686e-05	0.00365145	0.00597502	3.03358e-06	2.57925e-08	0.994022	intron_variant	NA
Creatinine	rs13219949	6	52740798	T	C	GSTA10P	0.312864	-0.0196099	-0.00810281	1.37306e-05	1.58821e-05	1.21056e-07	0.042033	0.000666638	3.06852e-05	1.41906e-10	0.999303	intron_variant	NA
Creatinine	rs72868889	6	55666549	C	T	BMP5	0.0616288	0.0293234	0.0179307	5.05895e-05	5.84122e-05	3.7461e-05	0.018973	0.0304987	1.09542e-05	2.46971e-08	0.96949	intron_variant	NA
Creatinine	rs12196814	6	99909915	T	C	USP45	0.218667	-0.0198315	0.0015631	1.91369e-05	2.26568e-05	5.80967e-06	0.742619	0.126118	0.000164814	4.28344e-09	0.873717	intron_variant	NA
Creatinine	rs80053007	6	108774944	G	T	AFG1L	0.0919619	-0.0215786	-0.0291339	3.55316e-05	4.09773e-05	0.000294618	5.3381e-06	0.000165582	7.12172e-09	2.25389e-07	0.999834	intron_variant	NA
Creatinine	rs77061140	6	108979306	C	T	FOXO3	0.100611	-0.0288257	-0.0253868	3.26775e-05	3.75877e-05	4.5969e-07	3.46289e-05	2.41123e-06	4.71457e-08	5.28264e-10	0.999998	intron_variant	NA
Creatinine	rs112140035	6	131772874	G	C	NA	0.0151984	0.0306034	0.0657895	0.000195535	0.000228052	0.028631	1.32232e-05	0.0210148	3.31591e-08	2.82871e-05	0.978957	intergenic_variant	NA
Creatinine	rs17060430	6	131918737	G	A	MED23	0.0288319	0.0420277	0.0628039	0.000105872	0.000120519	4.41784e-05	1.062e-08	1.41378e-07	6.27662e-11	1.3384e-07	1	intron_variant	NA
Creatinine	rs79554545	6	133316674	C	T	RPL23AP46	0.0404139	0.0364607	0.0166562	7.54956e-05	8.86422e-05	2.71476e-05	0.0768771	0.0572612	3.41041e-05	1.74263e-08	0.942705	downstream_gene_variant	NA
Creatinine	rs465147	6	133715888	G	A	EYA4	0.113592	-0.022034	-0.0154197	2.93415e-05	3.40596e-05	4.7494e-05	0.00823932	0.0256779	5.60909e-06	3.32275e-08	0.974316	intron_variant	NA
Creatinine	rs73544950	6	133788110	C	A	EYA4	0.0523757	-0.0335374	0.00152965	5.90769e-05	6.87034e-05	1.28159e-05	0.853586	0.127092	0.000136908	7.24419e-09	0.872771	intron_variant	NA
Creatinine	rs17643040	6	133847686	T	C	TARID,EYA4	0.148237	-0.0240395	-0.0196881	2.31833e-05	2.67571e-05	5.95875e-07	0.000141215	1.31503e-05	1.68649e-07	6.4311e-10	0.999987	intron_variant	NA
Creatinine	rs6912223	6	133895031	G	C	TARID	0.137573	-0.0263757	-0.00834485	2.49153e-05	2.87192e-05	1.26472e-07	0.119436	0.0010407	6.18302e-05	1.26741e-10	0.998897	intron_variant	NA
Creatinine	rs74379084	6	134062451	A	C	TARID	0.0284421	0.03989	0.0542789	0.000105461	0.000124242	0.000102644	1.11913e-06	1.73544e-05	3.46354e-09	1.84076e-07	0.999982	intron_variant	NA
Creatinine	rs62424130	6	134211457	C	T	TCF21,TARID	0.0723811	-0.0269145	-0.0204862	4.38749e-05	5.07529e-05	4.84055e-05	0.00403302	0.0112721	2.95662e-06	3.39032e-08	0.988725	intron_variant	NA
Creatinine	rs12190287	6	134214525	C	G	TCF21	0.372735	0.0183206	0.0186021	1.2592e-05	1.46112e-05	2.43425e-07	1.13686e-06	9.00998e-08	2.02091e-09	3.23361e-10	1	3_prime_UTR_variant	NA
Creatinine	rs9478565	6	154935113	G	T	NA	0.246472	-0.0159229	-0.0104722	1.58745e-05	1.83547e-05	6.43358e-05	0.0145122	0.0835436	1.00712e-05	4.79937e-08	0.916446	intergenic_variant	NA
Creatinine	rs9397738	6	154986664	G	A	NA	0.141745	-0.0203325	-0.0310501	2.43794e-05	2.81352e-05	3.82457e-05	4.81478e-09	4.10754e-08	1.00449e-11	4.06379e-08	1	intergenic_variant	NA
Creatinine	rs9365114	6	160344265	C	T	NA	0.0840698	-0.0106803	-0.0323709	3.83918e-05	4.45702e-05	0.0847605	1.2435e-06	0.00560718	1.58031e-09	3.22294e-05	0.994361	intergenic_variant	NA
Creatinine	rs2297372	6	160525287	G	C	IGF2R	0.277024	0.0162616	0.0149885	1.46996e-05	1.69495e-05	2.22238e-05	0.000272029	0.000996416	3.17051e-07	2.09463e-08	0.999003	intron_variant	NA
Creatinine	rs34130495	6	160560824	G	A	SLC22A1	0.0284907	-0.0196537	-0.0501616	0.000105553	0.000123614	0.0557532	6.43642e-06	0.0144591	9.53035e-09	2.85443e-05	0.985512	missense_variant	ENSP00000409557.2:p.Gly401Ser,ENSP00000318103.4:p.Gly401Ser,ENSP00000355930.4:p.Gly401Ser
Creatinine	rs662138	6	160564476	C	G	SLC22A1	0.187221	-0.0225819	-0.0407909	1.92359e-05	2.2367e-05	2.62475e-07	6.47149e-18	1.20407e-18	3.10351e-20	5.4792e-10	1	intron_variant	NA
Creatinine	rs35956182	6	160564616	G	A	SLC22A1	0.00959795	-0.0328337	-0.0738371	0.000312628	0.000357252	0.0633164	9.36817e-05	0.194585	1.98482e-07	5.1031e-05	0.805364	missense_variant	ENSP00000409557.2:p.Met440Ile,ENSP00000355930.4:p.Met440Ile,ENSP00000318103.4:p.Met440Ile
Creatinine	rs3798164	6	160575202	G	A	SLC22A1	0.388834	0.0190738	0.0294028	1.23911e-05	1.42954e-05	6.01684e-08	7.49724e-15	3.10883e-16	2.67512e-17	1.07664e-10	1	intron_variant	NA
Creatinine	Affx-28073355	6	160575837	G	A	SLC22A1	0.0263148	-0.0128113	-0.0552119	0.000115227	0.000132823	0.232684	1.66384e-06	0.0126835	2.85745e-09	9.49811e-05	0.987221	missense_variant	ENSP00000355930.4:p.Gly465Arg
Creatinine	rs79370442	6	160611465	C	A	SLC22A2	0.0296819	-0.0529298	-0.0272394	0.000101222	0.000118155	1.43475e-07	0.0122135	0.000134671	1.425e-05	2.2851e-10	0.999851	intron_variant	NA
Creatinine	rs476235	6	160622637	G	A	SLC22A2	0.359223	0.0238166	0.0207254	1.27747e-05	1.47531e-05	2.68129e-11	6.83049e-08	9.45659e-13	1.52541e-10	5.15674e-14	1	intron_variant	NA
Creatinine	rs596881	6	160637239	T	C	SLC22A2	0.103363	0.0646949	0.0356872	3.16894e-05	3.67544e-05	1.47724e-30	3.95293e-09	1.48315e-32	4.10349e-11	2.03167e-32	1	intron_variant	NA
Creatinine	rs3798158	6	160646222	T	G	SLC22A2	0.0531817	-0.0207335	-0.0370184	5.80982e-05	6.84328e-05	0.00652615	7.64964e-06	0.00303874	9.63986e-09	3.78702e-06	0.996957	intron_variant	NA
Creatinine	rs3127573	6	160681393	A	G	SLC22A2	0.134717	0.0565128	0.0670579	2.52907e-05	2.90855e-05	2.73585e-29	1.77988e-35	8.38228e-57	1.14223e-36	1.13755e-30	1	5_prime_UTR_variant	NA
Creatinine	rs77798339	6	160698574	G	A	SLC22A2	0.0112363	-0.0580007	-0.0470967	0.0002606	0.000308396	0.000327104	0.00732216	0.0955275	1.00659e-05	4.12859e-07	0.904462	5_prime_UTR_variant	NA
Creatinine	rs421913	6	160742369	C	T	NA	0.0170833	0.0752517	0.0238744	0.000175735	0.000202806	1.3762e-08	0.0936514	0.000122913	0.000166026	4.82197e-11	0.999711	intergenic_variant	NA
Creatinine	rs79907881	6	160779213	G	T	SLC22A3	0.0212812	-0.0714584	-0.0514044	0.000142036	0.000161692	2.02756e-09	5.28994e-05	5.19983e-08	4.0723e-07	1.57854e-11	1	intron_variant	NA
Creatinine	rs112376176	6	160874032	C	T	SLC22A3	0.0415858	0.0146914	0.0378388	7.43213e-05	8.44896e-05	0.0883568	3.84749e-05	0.0916865	3.47644e-08	2.72341e-05	0.908286	3_prime_UTR_variant	NA
Creatinine	rs74617384	6	160997118	A	T	LPA	0.0795296	0.0245894	0.0370228	4.04027e-05	4.69931e-05	0.000109546	6.64729e-08	1.11385e-06	1.29493e-10	1.1122e-07	0.999999	intron_variant	NA
Creatinine	rs117935574	6	161011137	C	T	LPA	0.0211004	-0.0502427	-0.0419665	0.000144863	0.000161328	2.98894e-05	0.000953173	0.00211621	1.59168e-06	4.26036e-08	0.997882	intron_variant	NA
Creatinine	rs73596816	6	161017363	G	A	LPA	0.0331852	-0.0459659	-0.00879082	9.17379e-05	0.000105785	1.59499e-06	0.392715	0.0139061	0.000137325	1.39317e-09	0.985957	intron_variant	NA
Creatinine	rs35739771	6	166482539	C	T	GAPDHP72	0.204331	-0.0188965	-0.00525131	1.80351e-05	2.11133e-05	8.60761e-06	0.253102	0.109194	9.51047e-05	6.51761e-09	0.890711	downstream_gene_variant	NA
Creatinine	rs62432166	7	663737	C	T	PRKAR1B	0.290256	-0.0163384	-0.00569061	1.43081e-05	1.65925e-05	1.56581e-05	0.162409	0.160561	7.03669e-05	1.17324e-08	0.839369	intron_variant	NA
Creatinine	rs4724790	7	1262690	A	G	NA	0.265151	-0.0113772	-0.0174635	1.50803e-05	1.75579e-05	0.00339295	3.07866e-05	0.0131649	3.84757e-08	2.20466e-06	0.986833	regulatory_region_variant	NA
Creatinine	rs73670554	7	1295545	C	T	NA	0.0827997	-0.0337182	-0.0229126	3.87686e-05	4.49892e-05	6.12584e-08	0.000635605	4.8216e-06	7.20784e-07	7.47352e-11	0.999994	intergenic_variant	NA
Creatinine	rs62436674	7	1302136	C	T	AC073094.1	0.169315	-0.0315036	-0.0267395	2.07075e-05	2.43151e-05	4.43658e-12	5.87978e-08	1.17429e-13	1.40531e-10	9.50342e-15	1	upstream_gene_variant	NA
Creatinine	rs78707595	7	17279393	C	T	NA	0.0247822	-0.0338318	-0.0369143	0.000123701	0.000141498	0.00235171	0.00191437	0.122037	1.42644e-06	1.20962e-06	0.87796	regulatory_region_variant	NA
Creatinine	rs55657205	7	25925379	C	T	NA	0.0671378	0.0269647	0.0151932	4.69684e-05	5.41974e-05	8.33914e-05	0.0390413	0.109054	1.76845e-05	4.56474e-08	0.890928	regulatory_region_variant	NA
Creatinine	rs76636036	7	26033516	T	C	NA	0.0335678	-0.0306708	-0.0330562	9.05493e-05	0.000104661	0.00126807	0.00123303	0.0555417	9.80334e-07	7.10088e-07	0.944457	intergenic_variant	NA
Creatinine	rs147400857	7	30951844	T	G	AQP1,AC004691.2	0.00429748	0.116026	0.104628	0.000691196	0.000793476	1.01909e-05	0.000203801	0.00708384	3.21757e-05	1.32633e-06	0.992883	missense_variant	ENSP00000421315.1:p.Val284Gly,ENSP00000311165.4:p.Val107Gly,ENSP00000395059.2:p.Val167Gly
Creatinine	rs7802256	7	33111950	C	T	NA	0.128518	0.0304712	0.0176484	2.61974e-05	3.05644e-05	2.63239e-09	0.00141194	5.80772e-07	1.51968e-06	3.54291e-12	0.999998	intergenic_variant	NA
Creatinine	rs73688224	7	41050856	A	G	NA	0.0244241	0.0503478	0.0474835	0.000121557	0.000144983	4.96165e-06	8.03318e-05	5.37068e-05	2.05402e-07	1.03984e-08	0.999946	regulatory_region_variant	NA
Creatinine	rs28887535	7	46738350	C	T	AC011294.1	0.102821	-0.0227388	-0.0195915	3.24479e-05	3.70384e-05	6.55881e-05	0.00128602	0.00647033	1.09471e-06	4.73617e-08	0.993529	intron_variant	NA
Creatinine	rs117865101	7	46755798	C	T	AC011294.1	0.0511381	0.0326404	0.00824521	6.08664e-05	6.98072e-05	2.86877e-05	0.323717	0.161375	8.19071e-05	1.4833e-08	0.838543	intron_variant	NA
Creatinine	rs71545950	7	46785985	C	T	AC011294.1	0.0483757	0.0262313	0.0250546	6.39534e-05	7.3735e-05	0.00103788	0.003526	0.117927	2.1055e-06	4.82965e-07	0.882071	intron_variant	NA
Creatinine	rs73115442	7	50825970	G	A	GRB10	0.0477799	0.0234942	0.0303843	6.41332e-05	7.56004e-05	0.00334971	0.000475055	0.0612942	3.73626e-07	1.61488e-06	0.938704	intron_variant	NA
Creatinine	rs10245725	7	55976548	A	G	AC092647.5,ZNF713	0.230559	-0.00826683	-0.0205317	1.65634e-05	1.93278e-05	0.042231	3.01205e-06	0.012413	4.09371e-09	2.00892e-05	0.987567	intron_variant	NA
Creatinine	rs116826605	7	74337634	G	A	PMS2P5	0.190656	-0.0177694	-0.0168621	1.90667e-05	2.20185e-05	4.71465e-05	0.000326373	0.0019573	3.47119e-07	3.95411e-08	0.998042	intron_variant	NA
Creatinine	rs61303167	7	75671175	G	T	STYXL1	0.166539	-0.0188601	-0.0292914	2.12275e-05	2.44674e-05	4.25127e-05	3.19319e-09	3.25244e-08	6.71369e-12	4.4758e-08	1	intron_variant	NA
Creatinine	rs79859948	7	75679099	A	G	MDH2	0.100556	-0.0180499	-0.023093	3.24305e-05	3.76203e-05	0.00152702	0.00016659	0.0176647	1.57285e-07	8.76673e-07	0.982334	intron_variant	NA
Creatinine	rs2230602	7	77265140	G	A	PTPN12	0.0838004	0.0308183	0.0147787	3.8195e-05	4.42176e-05	6.15066e-07	0.0262519	0.00106369	1.69782e-05	5.6511e-10	0.998919	missense_variant	ENSP00000397991.2:p.Glu576Lys,ENSP00000392429.2:p.Glu587Lys,ENSP00000385079.3:p.Glu188Lys,ENSP00000248594.6:p.Glu706Lys
Creatinine	rs73151611	7	77365258	A	G	RSBN1L	0.0312032	0.0337799	0.0273255	9.70773e-05	0.000112335	0.00060716	0.00993382	0.147874	5.34845e-06	2.9396e-07	0.85212	intron_variant	NA
Creatinine	rs111893259	7	77537195	C	G	PHTF2	0.120156	-0.0149398	-0.0189526	2.80221e-05	3.23698e-05	0.00476944	0.000864982	0.195686	5.72224e-07	1.9327e-06	0.804311	non_coding_transcript_exon_variant	NA
Creatinine	rs73185884	7	101703703	C	A	CUX1	0.168328	-0.0187802	-0.00827137	2.09052e-05	2.43962e-05	4.00235e-05	0.0940108	0.1807	3.91965e-05	2.45221e-08	0.819261	intron_variant	NA
Creatinine	rs2960266	7	101949128	C	T	SH2B2	0.368587	-0.0173837	-0.0122745	1.26102e-05	1.46735e-05	9.82269e-07	0.00135411	0.000254961	1.4902e-06	1.12023e-09	0.999744	intron_variant	NA
Creatinine	rs35843104	7	105310537	T	C	ATXN7L1	0.0722386	-0.0281404	-0.0072241	4.42056e-05	5.07842e-05	2.31284e-05	0.310716	0.155674	8.26656e-05	1.25374e-08	0.844243	intron_variant	NA
Creatinine	rs117535162	7	108435407	C	T	NA	0.0158194	0.0509406	0.0311543	0.000190956	0.000215978	0.000227568	0.0340171	0.166747	2.11462e-05	1.56599e-07	0.833231	intergenic_variant	NA
Creatinine	rs79775691	7	128670943	G	A	TNPO3	0.0457405	0.0176704	0.0339017	6.78128e-05	7.71476e-05	0.03189	0.000113549	0.108125	9.16341e-08	1.1022e-05	0.891864	intron_variant	NA
Creatinine	rs12537284	7	128717906	G	A	NA	0.13482	0.0165012	0.02348	2.51271e-05	2.89337e-05	0.000995387	1.27139e-05	0.00134078	1.56026e-08	6.69085e-07	0.998659	intergenic_variant	NA
Creatinine	rs75028051	7	128925042	T	C	AHCYL2	0.0215837	0.035458	0.0427057	0.000140041	0.000158866	0.00273313	0.000703671	0.065785	7.12966e-07	1.74161e-06	0.934213	intron_variant	NA
Creatinine	rs17556694	7	129357830	G	T	NRF1	0.06008	-0.033679	-0.0321517	5.176e-05	6.06547e-05	2.85344e-06	3.65638e-05	1.24365e-05	5.28025e-08	3.28592e-09	0.999988	intron_variant	NA
Creatinine	rs2708635	7	129607187	T	C	AC073320.1	0.0748578	0.0248141	0.0213533	4.2388e-05	4.91809e-05	0.000138265	0.00232837	0.0183341	1.75288e-06	8.95838e-08	0.981664	intron_variant	NA
Creatinine	rs62489408	7	129632251	C	T	AC073320.1	0.257987	0.0175721	0.00910313	1.53742e-05	1.76445e-05	7.41472e-06	0.030226	0.0226346	2.09919e-05	6.72798e-09	0.977344	intron_variant	NA
Creatinine	rs11764066	7	129694738	C	T	ZC3HC1	0.0497911	0.0313668	0.0297351	6.22087e-05	7.21479e-05	6.98487e-05	0.000464137	0.00211705	4.67099e-07	5.56851e-08	0.997882	upstream_gene_variant	NA
Creatinine	rs1049742	7	150554553	C	T	AOC1	0.0802955	-0.025592	-0.0203959	3.92735e-05	4.61291e-05	4.43429e-05	0.00267383	0.00768067	2.07137e-06	3.2026e-08	0.992317	missense_variant	ENSP00000418328.1:p.Ser332Phe,ENSP00000417392.1:p.Ser332Phe,ENSP00000354193.4:p.Ser332Phe,ENSP00000411613.2:p.Ser332Phe,ENSP00000418614.1:p.Ser332Phe
Creatinine	rs117564322	7	150684021	G	A	NOS3	0.0321893	0.025456	0.0372224	9.35961e-05	0.000110036	0.00850806	0.000387625	0.0985132	3.12636e-07	3.78484e-06	0.901483	upstream_gene_variant	NA
Creatinine	rs117045205	7	151394610	C	T	PRKAG2	0.036131	0.0194638	0.0464035	8.39805e-05	9.70647e-05	0.0336778	2.47961e-06	0.00416921	3.75232e-09	1.82043e-05	0.995813	intron_variant	NA
Creatinine	rs10269789	7	151394623	C	T	PRKAG2	0.287006	0.0128679	0.0166275	1.43759e-05	1.66675e-05	0.000689408	4.64797e-05	0.0047677	5.90107e-08	5.26154e-07	0.995232	intron_variant	NA
Creatinine	rs10235949	7	151400498	G	A	PRKAG2	0.0409025	-0.0220327	-0.0361809	7.50805e-05	8.67066e-05	0.0109993	0.000102141	0.0427245	9.66034e-08	5.10174e-06	0.95727	intron_variant	NA
Creatinine	rs78573217	7	151402192	C	A	PRKAG2	0.0423166	0.0539113	0.0611244	7.24633e-05	8.27607e-05	2.40773e-10	1.83691e-11	5.1741e-15	2.31862e-13	2.01705e-12	1	intron_variant	NA
Creatinine	rs2727562	7	151404453	A	G	PRKAG2	0.26046	-0.0228406	-0.0285871	1.53062e-05	1.77469e-05	5.28818e-09	1.15785e-11	3.36997e-14	3.41857e-14	9.5787e-12	1	intron_variant	NA
Creatinine	rs7805747	7	151407801	G	A	PRKAG2	0.274835	0.0575957	0.0693315	1.46838e-05	1.69931e-05	5.0054e-51	2.03941e-63	5.8085e-106	2.60443e-64	4.29069e-52	1	intron_variant	NA
Creatinine	rs117116870	7	151414668	C	A	PRKAG2	0.0170829	0.0581869	0.0482433	0.000173733	0.000203953	1.01295e-05	0.000730086	0.000811245	1.87266e-06	2.3508e-08	0.999187	intron_variant	NA
Creatinine	rs1860743	7	151419941	T	C	PRKAG2	0.119665	0.0195797	0.01758	2.78421e-05	3.24652e-05	0.000206753	0.00203321	0.0299028	1.5872e-06	1.3443e-07	0.970095	intron_variant	NA
Creatinine	rs73158202	7	151452136	C	T	PRKAG2	0.0207956	0.0519132	0.028644	0.000142346	0.000169203	1.35505e-05	0.0276619	0.0148288	2.34836e-05	1.47234e-08	0.985148	intron_variant	NA
Creatinine	rs2109782	7	151454524	C	A	PRKAG2	0.214909	-0.0168565	-0.0128294	1.74738e-05	2.03278e-05	5.52106e-05	0.00443446	0.025063	3.66357e-06	4.37789e-08	0.974933	intron_variant	NA
Creatinine	rs6965834	7	151471431	A	G	PRKAG2	0.241407	-0.0187921	-0.0144971	1.60541e-05	1.85706e-05	2.73274e-06	0.000768104	0.00033447	8.24842e-07	2.79382e-09	0.999665	intron_variant	NA
Creatinine	rs11576047	7	155617545	G	A	NA	0.0529307	0.0221544	0.0369802	5.90336e-05	6.77724e-05	0.00393411	7.06024e-06	0.00182138	9.20297e-09	2.43901e-06	0.998176	regulatory_region_variant	NA
Creatinine	rs1151791	7	155630045	T	G	NA	0.0621425	0.0328011	0.00319472	4.99657e-05	5.87925e-05	3.48041e-06	0.676935	0.0429594	0.000148121	2.42886e-09	0.956893	intergenic_variant	NA
Creatinine	rs73486172	7	155632365	G	A	NA	0.112998	0.0150324	0.0263945	2.93609e-05	3.41851e-05	0.00553366	6.35627e-06	0.0029595	7.74493e-09	3.1136e-06	0.997037	intergenic_variant	NA
Creatinine	rs1225387	7	155643326	A	G	NA	0.268956	-0.0164835	-0.00664614	1.4913e-05	1.73574e-05	1.96968e-05	0.110659	0.145887	5.24486e-05	1.46671e-08	0.854061	intergenic_variant	NA
Creatinine	rs73488277	7	155665303	G	T	AC104133.1	0.13274	0.0218665	0.0325788	2.56113e-05	2.97021e-05	1.55559e-05	2.2667e-09	8.54446e-09	5.04037e-12	1.80867e-08	1	downstream_gene_variant	NA
Creatinine	rs111239279	7	155670175	T	C	NA	0.0178603	-0.0862261	-0.112476	0.000166764	0.000194594	2.44496e-11	7.50159e-16	1.76184e-18	1.11828e-15	2.15814e-11	1	intergenic_variant	NA
Creatinine	rs922229	7	155744397	T	C	NA	0.0845071	-0.0248586	-0.0175776	3.8052e-05	4.44517e-05	5.58368e-05	0.00837948	0.0256305	5.46851e-06	3.73202e-08	0.974364	regulatory_region_variant	NA
Creatinine	rs34147316	7	156143684	C	T	NA	0.069815	-0.0199098	-0.0231206	4.55994e-05	5.24567e-05	0.00319464	0.00141194	0.161318	8.65866e-07	1.28907e-06	0.83868	intergenic_variant	NA
Creatinine	rs76613623	7	156402662	A	C	LINC01006	0.0280962	0.0373825	0.0351062	0.000107578	0.000124874	0.000313241	0.00168066	0.0222753	1.57292e-06	2.33793e-07	0.977723	intron_variant	NA
Creatinine	rs1860158	7	156427016	C	T	LINC01006	0.287324	0.0170149	0.012641	1.44271e-05	1.66126e-05	7.48291e-06	0.00192621	0.00217085	1.93348e-06	7.33719e-09	0.997827	intron_variant	NA
Creatinine	rs79118065	7	156546166	G	C	LMBR1	0.0739368	-0.0240576	-0.0171457	4.26837e-05	4.98524e-05	0.000231198	0.0151688	0.129421	7.65736e-06	1.1783e-07	0.870571	intron_variant	NA
Creatinine	rs12549973	8	8176554	C	T	SGK223	0.284065	-0.0179216	-0.0129692	1.45584e-05	1.68207e-05	2.6422e-06	0.00156603	0.000667404	1.61892e-06	2.74565e-09	0.999331	missense_variant	ENSP00000330930.4:p.Ala1111Thr,ENSP00000428054.1:p.Ala1111Thr
Creatinine	rs79503460	8	8194358	A	C	SGK223	0.176913	-0.012774	-0.0201282	2.01316e-05	2.33553e-05	0.0044139	3.11561e-05	0.0135086	3.59172e-08	2.57957e-06	0.986489	intron_variant	NA
Creatinine	rs2980492	8	8195947	G	T	SGK223	0.0360217	0.0238773	0.0356675	8.50637e-05	9.72659e-05	0.0096294	0.000298672	0.0896783	2.42934e-07	4.13459e-06	0.910317	intron_variant	NA
Creatinine	rs6997361	8	8349757	C	T	NA	0.259645	0.0166129	0.0112366	1.53981e-05	1.80155e-05	2.30085e-05	0.00811315	0.0209048	6.58692e-06	1.99483e-08	0.979089	intergenic_variant	NA
Creatinine	rs2001827	8	8358866	C	A	NA	0.174701	0.0186184	0.0180318	2.03791e-05	2.37419e-05	3.72043e-05	0.000215099	0.0010185	2.33787e-07	3.15836e-08	0.998981	intergenic_variant	NA
Creatinine	rs7011761	8	8368555	A	G	NA	0.106959	0.030781	0.0176194	3.07913e-05	3.54182e-05	2.90809e-08	0.00307103	1.05922e-05	2.90675e-06	3.41054e-11	0.999987	intergenic_variant	NA
Creatinine	rs7013418	8	8501322	T	G	NA	0.24878	-0.0108138	-0.0158959	1.5739e-05	1.83584e-05	0.00641564	0.000207373	0.118246	1.98311e-07	3.33723e-06	0.881751	intergenic_variant	NA
Creatinine	rs11249877	8	8534774	T	C	NA	0.130879	-0.0189907	-0.024163	2.60182e-05	3.01446e-05	0.000196871	1.07855e-05	0.000256539	1.37837e-08	1.52889e-07	0.999743	intergenic_variant	NA
Creatinine	Affx-32723568	8	8570452	T	C	NA	0.0546301	-0.0293875	-0.0246173	5.70662e-05	6.6315e-05	0.000100196	0.00250349	0.012852	1.93134e-06	6.82298e-08	0.987146	regulatory_region_variant	NA
Creatinine	rs11985640	8	8652504	C	T	MFHAS1	0.204437	0.0142665	0.0155363	1.82168e-05	2.10655e-05	0.000830181	0.000711892	0.0554131	6.49643e-07	5.29037e-07	0.944586	intron_variant	NA
Creatinine	rs113698072	8	8781000	G	T	NA	0.0569807	0.0309548	0.023733	5.47319e-05	6.36684e-05	2.86366e-05	0.00293668	0.00486456	2.34539e-06	2.18714e-08	0.995133	intergenic_variant	NA
Creatinine	rs2028806	8	8930038	G	A	ERI1	0.294061	-0.0132126	-0.0152472	1.41852e-05	1.64766e-05	0.000451427	0.000172538	0.010987	2.00378e-07	3.49215e-07	0.989012	intron_variant	NA
Creatinine	rs56135405	8	8974673	A	G	ERI1	0.232967	-0.0158979	-0.0180438	1.64797e-05	1.90876e-05	8.9989e-05	3.62949e-05	0.000520467	4.6541e-08	7.77269e-08	0.999479	downstream_gene_variant	NA
Creatinine	rs11775297	8	9044040	T	C	AC022784.2,AC022784.1	0.430272	0.0157334	0.0128975	1.2201e-05	1.40473e-05	6.66454e-06	0.000579314	0.000744663	6.81385e-07	7.03289e-09	0.999255	upstream_gene_variant	NA
Creatinine	rs17149592	8	9095896	G	A	AC022784.4	0.172999	-0.0207634	-0.0181778	2.04691e-05	2.40039e-05	4.44974e-06	0.000207154	0.00013381	2.33441e-07	4.32253e-09	0.999866	downstream_gene_variant	NA
Creatinine	rs10109698	8	9154537	T	C	RP11-115J16.1	0.0864622	-0.0227743	-0.0276076	3.71479e-05	4.30082e-05	0.000186579	2.55841e-05	0.000452577	3.05557e-08	1.41411e-07	0.999547	intron_variant	NA
Creatinine	rs117189628	8	9160308	A	G	RP11-115J16.1	0.0259859	-0.025034	-0.0419349	0.000116536	0.000134298	0.0203958	0.000296281	0.14734	2.4089e-07	8.03955e-06	0.852651	intron_variant	NA
Creatinine	rs983309	8	9177732	T	G	RP11-115J16.1	0.118058	-0.0250499	-0.0210763	2.81114e-05	3.30048e-05	2.30753e-06	0.000243931	6.94554e-05	2.66563e-07	2.25656e-09	0.99993	intron_variant	NA
Creatinine	rs6986685	8	9233771	G	A	AC021242.2,RP11-115J16.1	0.179275	-0.0190089	-0.0159837	2.00516e-05	2.33958e-05	2.18666e-05	0.000951664	0.00243423	9.18641e-07	1.87101e-08	0.997565	intron_variant	NA
Creatinine	rs11780873	8	9306087	C	G	NA	0.0694905	-0.0287955	-0.013212	4.57044e-05	5.2568e-05	2.05113e-05	0.0684186	0.0513833	3.11035e-05	1.3249e-08	0.948586	intergenic_variant	NA
Creatinine	rs7007562	8	9328926	A	G	NA	0.323513	-0.0213563	-0.00904529	1.33655e-05	1.55037e-05	5.17891e-09	0.0216072	1.88321e-05	1.82204e-05	7.01517e-12	0.999963	intergenic_variant	NA
Creatinine	rs724029	8	9386993	A	G	NA	0.103588	-0.0200426	-0.0300611	3.15076e-05	3.67035e-05	0.000356195	6.98753e-07	3.13249e-05	1.06224e-09	2.84665e-07	0.999968	intergenic_variant	NA
Creatinine	rs79079730	8	9563118	T	G	TNKS	0.025597	0.0326072	0.0365597	0.000117835	0.000135611	0.00266645	0.0016929	0.122557	1.24641e-06	1.3315e-06	0.877441	intron_variant	NA
Creatinine	rs116922261	8	9842061	C	T	NA	0.0245389	0.0368719	0.0411751	0.000121897	0.000142129	0.000839107	0.000552989	0.0208613	6.25872e-07	6.53772e-07	0.979137	intergenic_variant	NA
Creatinine	rs76716232	8	9896680	G	A	NA	0.0974809	-0.0235333	-0.0170698	3.32823e-05	3.87715e-05	4.52078e-05	0.00611859	0.0175887	4.28767e-06	3.17193e-08	0.982407	intergenic_variant	NA
Creatinine	rs74357253	8	9995289	C	A	MSRA	0.0631169	-0.0266681	-0.0163097	4.97485e-05	5.7349e-05	0.000156279	0.031266	0.148741	1.37273e-05	7.74145e-08	0.851245	intron_variant	NA
Creatinine	rs4563888	8	10105661	G	A	MSRA	0.239959	-0.0194534	-0.0182672	1.60956e-05	1.88417e-05	1.24269e-06	2.57391e-05	6.79867e-06	3.58015e-08	1.39837e-09	0.999993	intron_variant	NA
Creatinine	rs35886862	8	10118302	C	T	MSRA	0.277341	0.0105239	0.0147257	1.47438e-05	1.71201e-05	0.00613005	0.000372466	0.189491	3.20456e-07	2.98333e-06	0.810506	intron_variant	NA
Creatinine	rs7816713	8	10186789	T	C	MSRA	0.47568	-0.014205	-0.0130147	1.3017e-05	1.53672e-05	8.24759e-05	0.000900414	0.0110589	9.54406e-07	7.25167e-08	0.98894	intron_variant	NA
Creatinine	rs75633240	8	10202502	G	A	MSRA	0.0253259	0.0371572	0.0370122	0.000119423	0.000137436	0.000673654	0.00159349	0.0403917	1.47078e-06	4.67056e-07	0.959606	intron_variant	NA
Creatinine	rs6985267	8	10280818	A	C	MSRA	0.218939	-0.0227046	-0.00819621	1.71863e-05	1.99325e-05	4.33802e-08	0.066385	0.000306161	4.25973e-05	4.98377e-11	0.999651	intron_variant	NA
Creatinine	rs13250449	8	10437868	G	A	NA	0.167319	-0.0150617	-0.0176907	2.11516e-05	2.48328e-05	0.00105711	0.000385303	0.0356735	3.60268e-07	6.55271e-07	0.964325	intergenic_variant	NA
Creatinine	rs62490855	8	10467160	G	A	RP1L1	0.135638	-0.0184374	-0.0133422	2.52724e-05	2.93072e-05	0.000244969	0.0137193	0.171319	7.38906e-06	1.30681e-07	0.828674	missense_variant	ENSP00000371923.3:p.Ala1483Val
Creatinine	rs13269921	8	10520913	C	T	RP1L1	0.0711053	-0.0180333	-0.027136	4.42717e-05	5.16924e-05	0.00672365	0.00016054	0.0510566	1.3766e-07	3.07495e-06	0.94894	intron_variant	NA
Creatinine	rs1864585	8	10732905	A	G	NA	0.257345	-0.0140411	-0.0121997	1.549e-05	1.78746e-05	0.000360374	0.00390763	0.126694	2.98017e-06	2.32758e-07	0.873303	intergenic_variant	NA
Creatinine	rs73196842	8	10803725	G	A	XKR6	0.234117	0.0176045	0.0141116	1.6364e-05	1.90151e-05	1.35046e-05	0.00121181	0.00224683	1.21262e-06	1.24497e-08	0.997752	intron_variant	NA
Creatinine	rs2898261	8	10958539	G	T	XKR6	0.413358	0.0156069	0.0112225	1.21409e-05	1.40213e-05	7.50091e-06	0.00272636	0.00341688	2.78553e-06	7.71775e-09	0.99658	intron_variant	NA
Creatinine	rs62488580	8	10963619	G	T	AF131215.6	0.234021	-0.0163628	-0.0162544	1.6387e-05	1.9148e-05	5.29976e-05	0.000203619	0.00157553	2.31854e-07	4.61992e-08	0.998424	non_coding_transcript_exon_variant	NA
Creatinine	rs1600249	8	11359638	G	T	BLK	0.241758	-0.0246099	-0.0236156	1.59491e-05	1.86281e-05	7.18574e-10	4.46734e-08	1.33978e-11	9.70185e-11	1.23884e-12	1	intron_variant	NA
Creatinine	rs2244931	8	11403769	C	G	BLK	0.494078	-0.0133278	-0.0144443	1.18071e-05	1.3613e-05	0.000105061	9.04858e-05	0.00183053	1.1972e-07	9.718e-08	0.998169	intron_variant	NA
Creatinine	rs12681079	8	11483870	A	C	NA	0.284522	-0.00909882	-0.0158297	1.44987e-05	1.68121e-05	0.016869	0.000113132	0.160924	1.09628e-07	7.68933e-06	0.839069	intergenic_variant	NA
Creatinine	rs73203495	8	11580334	A	G	GATA4	0.16813	-0.013475	-0.0207958	2.09862e-05	2.44439e-05	0.00326728	2.59862e-05	0.00849568	3.03134e-08	1.97226e-06	0.991502	intron_variant	NA
Creatinine	rs1293298	8	11712443	A	C	CTSB	0.257208	0.023877	0.0206426	1.70032e-05	1.99553e-05	7.03209e-09	3.82296e-06	7.86043e-09	6.37015e-09	1.02854e-11	1	intron_variant	NA
Creatinine	rs55846052	8	11848006	T	C	DEFB134	0.172645	-0.0190453	-0.00775216	2.05661e-05	2.4074e-05	2.67493e-05	0.114117	0.151191	4.77019e-05	1.74722e-08	0.848761	downstream_gene_variant	NA
Creatinine	rs28665671	8	11859977	C	T	DEFB131E,AC107918.3	0.34176	0.0201324	0.00908955	1.32285e-05	1.52025e-05	3.11184e-08	0.0197428	9.87642e-05	1.66431e-05	3.9414e-11	0.999885	downstream_gene_variant	NA
Creatinine	rs11780207	8	22480519	G	A	BIN3	0.345041	-0.018892	-0.0162638	1.3058e-05	1.50816e-05	1.71529e-07	2.81686e-05	1.30423e-06	4.17906e-08	2.20286e-10	0.999999	intron_variant	NA
Creatinine	rs4988713	8	23612384	A	G	AC012574.1	0.174455	-0.0192933	-0.00581553	2.05641e-05	2.37768e-05	2.09612e-05	0.23301	0.194358	7.73319e-05	1.30479e-08	0.805565	intron_variant	NA
Creatinine	rs6999737	8	23617380	C	A	AC012574.1	0.25717	0.0169218	0.00647529	1.54462e-05	1.79008e-05	1.66599e-05	0.125904	0.135542	5.81702e-05	1.25063e-08	0.8644	intron_variant	NA
Creatinine	rs77628028	8	23781765	C	A	NA	0.0236294	-0.010944	-0.0530683	0.000128743	0.000147508	0.334783	1.24651e-05	0.0830978	1.54572e-08	9.52774e-05	0.916807	intergenic_variant	NA
Creatinine	rs117258673	8	23809826	G	A	NA	0.0129656	0.0534054	0.0391689	0.000231609	0.000264573	0.000449563	0.0160387	0.177927	1.31349e-05	3.54992e-07	0.822059	intergenic_variant	NA
Creatinine	rs78336933	8	23853907	C	T	NA	0.0927142	0.0278924	0.0161045	3.50805e-05	4.02782e-05	2.48816e-06	0.0111645	0.00199087	7.93906e-06	2.13665e-09	0.998001	intergenic_variant	NA
Creatinine	rs79691761	8	23955318	T	C	NA	0.0348545	0.0282479	0.0319179	8.68434e-05	0.000102607	0.00243601	0.00162754	0.115523	1.09576e-06	1.13226e-06	0.884475	intergenic_variant	NA
Creatinine	rs13281113	8	24076391	G	C	NA	0.0644702	0.0198153	0.0305576	4.84756e-05	5.67276e-05	0.00442733	4.96993e-05	0.0123288	5.07168e-08	2.35459e-06	0.987669	regulatory_region_variant	NA
Creatinine	rs61115445	8	24201548	G	A	ADAM28,AC120193.1	0.0694841	0.0228106	0.0232235	4.54737e-05	5.24822e-05	0.000718061	0.00134767	0.0469329	9.94452e-07	3.9159e-07	0.953066	intron_variant	NA
Creatinine	rs2979489	8	30280833	G	A	RBPMS	0.258055	-0.0163352	-0.00882528	1.54054e-05	1.78279e-05	3.15819e-05	0.0366055	0.0956705	2.23103e-05	2.42644e-08	0.904307	intron_variant	NA
Creatinine	Affx-32038127	8	30429227	G	T	RBPMS	0.0680436	-0.0330867	-0.028862	4.64035e-05	5.36506e-05	1.19214e-06	8.13882e-05	1.16102e-05	1.07978e-07	1.35195e-09	0.999988	3_prime_UTR_variant	NA
Creatinine	rs77973111	8	30487831	C	T	GTF2E2	0.01712	0.0624687	0.0148264	0.000176643	0.000201856	2.60127e-06	0.296695	0.0202871	0.000173523	3.35819e-09	0.979539	intron_variant	NA
Creatinine	rs2466051	8	32512823	G	A	NRG1	0.0689949	0.0284897	0.0142613	4.62526e-05	5.25267e-05	2.80226e-05	0.0490986	0.0524109	2.37171e-05	1.7797e-08	0.947565	intron_variant	NA
Creatinine	rs17209016	8	59644762	G	C	NA	0.0399241	-0.0153102	0.0367854	7.73754e-05	9.01305e-05	0.0817695	0.000106795	0.187411	7.71917e-08	2.18756e-05	0.812567	intergenic_variant	NA
Creatinine	rs76671716	8	64489927	G	A	NA	0.0173259	0.0291021	0.0507489	0.00017419	0.000196502	0.0274542	0.000294369	0.183236	2.82968e-07	1.21614e-05	0.816751	intergenic_variant	NA
Creatinine	rs11557049	8	66692011	C	T	PDE7A	0.0671918	0.0484675	0.0237411	4.6851e-05	5.44374e-05	1.43725e-12	0.00129228	3.93492e-10	2.13787e-06	3.47571e-15	0.999998	missense_variant	ENSP00000368730.4:p.Gly50Glu,ENSP00000379881.3:p.Gly76Glu,ENSP00000430262.1:p.Gly50Glu,ENSP00000385632.3:p.Gly76Glu
Creatinine	rs62519913	8	72668183	G	T	NA	0.0740198	-0.0280781	-0.0167815	4.29013e-05	4.98864e-05	1.81369e-05	0.0175047	0.016157	1.06537e-05	1.2975e-08	0.983832	intergenic_variant	NA
Creatinine	rs56993779	8	87226634	TCCGACATC	T	SLC7A13	0.123764	-0.0254302	0.00153176	2.72045e-05	3.13647e-05	1.08563e-06	0.784464	0.0228864	0.000178392	8.99578e-10	0.976935	coding_sequence_variant	NA
Creatinine	rs10087788	8	87544174	G	A	CPNE3	0.240997	0.0234632	0.0147275	1.61208e-05	1.86058e-05	5.11235e-09	0.000639585	7.05353e-07	7.58926e-07	6.99191e-12	0.999999	intron_variant	NA
Creatinine	rs1131863	8	102700295	T	C	NCALD	0.262126	0.0149102	0.0104808	1.52123e-05	1.75948e-05	0.00013198	0.0124687	0.139193	8.33275e-06	8.95302e-08	0.860798	3_prime_UTR_variant	NA
Creatinine	rs17189142	8	103782370	C	A	NA	0.0401907	0.0174714	0.0368116	7.63439e-05	8.80962e-05	0.0455461	8.78602e-05	0.110264	7.32275e-08	1.52994e-05	0.889721	regulatory_region_variant	NA
Creatinine	rs3925055	8	117475871	T	C	NA	0.322719	0.0168564	0.0019935	1.34828e-05	1.56444e-05	4.42138e-06	0.614257	0.123365	0.000175763	3.7457e-09	0.876459	intergenic_variant	NA
Creatinine	rs4871601	8	126471577	A	G	NA	0.0593272	-0.0244944	-0.0243456	5.25193e-05	6.06357e-05	0.00072522	0.00176944	0.0554352	1.25069e-06	3.86876e-07	0.944563	intergenic_variant	NA
Creatinine	rs2954038	8	126507389	C	A	AC091114.1	0.29975	0.0248058	0.0275991	1.40515e-05	1.6203e-05	3.66489e-11	7.08867e-12	1.8018e-16	2.24491e-14	7.91521e-14	1	intron_variant	NA
Creatinine	rs9792269	8	129264589	A	G	NA	0.241803	0.0127003	0.016605	1.60213e-05	1.85799e-05	0.00150921	0.000117076	0.0208041	1.31632e-07	1.01173e-06	0.979195	intergenic_variant	NA
Creatinine	rs74640331	8	138460237	T	C	NA	0.044792	0.0125446	0.0391171	6.90614e-05	7.92426e-05	0.131168	1.11222e-05	0.0440669	1.17817e-08	4.13235e-05	0.955892	intergenic_variant	NA
Creatinine	rs56038219	8	144804299	T	C	MAPK15	0.0481862	0.041385	0.0115293	6.38911e-05	7.4343e-05	2.25093e-07	0.181172	0.00155323	8.45596e-05	2.21342e-10	0.998362	missense_variant	ENSP00000337691.4:p.Ser505Pro
Creatinine	rs72693382	8	144973617	C	T	NA	0.185745	0.0223997	0.00995686	1.95271e-05	2.25675e-05	4.00322e-07	0.0360885	0.00140209	2.42237e-05	4.04964e-10	0.998574	regulatory_region_variant	NA
Creatinine	rs60394484	8	145124613	C	A	NA	0.0506292	0.0526775	0.0320127	6.16432e-05	7.11705e-05	1.96066e-11	0.000147907	7.45487e-10	3.58322e-07	5.68968e-14	1	intergenic_variant	NA
Creatinine	rs56180335	8	145542021	G	A	DGAT1	0.0776378	0.0267291	0.0197349	4.12125e-05	4.73633e-05	3.13411e-05	0.00413699	0.00803017	3.08406e-06	2.27994e-08	0.991967	synonymous_variant	ENSP00000332258.4:p.Gly193%3D,ENSP00000432795.1:p.Gly193%3D
Creatinine	rs10758782	9	6406428	G	T	NA	0.055051	-0.0249986	-0.0326553	5.64268e-05	6.51286e-05	0.000875176	5.20401e-05	0.00297039	5.83446e-08	5.81845e-07	0.997029	intergenic_variant	NA
Creatinine	rs79864251	9	33126184	C	A	B4GALT1	0.0689963	0.0271822	0.0114653	4.57402e-05	5.33889e-05	5.8432e-05	0.116619	0.174144	3.9019e-05	2.94609e-08	0.825817	intron_variant	NA
Creatinine	rs13296176	9	33149184	T	C	B4GALT1	0.107681	-0.0150974	-0.031719	3.07256e-05	3.56071e-05	0.00645713	1.06471e-07	7.30867e-05	1.7026e-10	4.02642e-06	0.999923	intron_variant	NA
Creatinine	rs56030777	9	33163059	G	A	B4GALT1	0.226973	0.00940234	0.0178348	1.67937e-05	1.93845e-05	0.0217708	5.10673e-05	0.0918905	5.3907e-08	1.00019e-05	0.908099	intron_variant	NA
Creatinine	rs11557154	9	34107505	C	T	DCAF12	0.126907	-0.0304485	-0.0155423	2.63401e-05	3.08337e-05	2.98446e-09	0.00512688	2.051e-06	4.76213e-06	3.86924e-12	0.999993	missense_variant	ENSP00000380187.2:p.Arg113Gln,ENSP00000415833.1:p.Arg110Gln,ENSP00000355114.3:p.Arg131Gln
Creatinine	rs117679742	9	71152976	T	C	TMEM252	0.0309904	0.0334075	0.0333657	9.93202e-05	0.000113154	0.000801998	0.00170923	0.0491751	1.38901e-06	4.8379e-07	0.950823	intron_variant	NA
Creatinine	rs1411993	9	71186182	T	C	AL353616.2	0.179898	0.0130781	0.0184408	1.99545e-05	2.30463e-05	0.00341554	0.000122436	0.0375848	1.2559e-07	1.95148e-06	0.962413	intron_variant	NA
Creatinine	rs80271085	9	71189471	C	T	AL353616.2	0.0481971	-0.0114615	-0.0368323	6.43847e-05	7.40517e-05	0.15318	1.86863e-05	0.0772892	1.77111e-08	4.27181e-05	0.922668	intron_variant	NA
Creatinine	rs4390008	9	71190321	C	G	AL353616.2	0.0723122	-0.0302255	-0.0176231	4.37192e-05	5.13143e-05	4.85087e-06	0.0138885	0.00394801	9.26365e-06	3.94151e-09	0.996043	intron_variant	NA
Creatinine	rs75332195	9	71277197	G	A	NA	0.0235595	-0.0344503	-0.0379215	0.00012788	0.000147693	0.002316	0.00180662	0.11591	1.39681e-06	1.23785e-06	0.884087	intergenic_variant	NA
Creatinine	rs116923769	9	71287312	G	A	NA	0.0107817	0.0515164	0.0553024	0.000273165	0.000323417	0.00182751	0.0021045	0.142635	3.11847e-06	1.9571e-06	0.85736	intergenic_variant	NA
Creatinine	rs117998181	9	71380267	T	C	PIP5K1B	0.0280316	0.0660954	0.0439553	0.000108021	0.000126293	2.02988e-10	9.18343e-05	7.10292e-09	4.58592e-07	1.13126e-12	1	intron_variant	NA
Creatinine	rs10869365	9	71439349	C	T	PIP5K1B,AL354794.1	0.291944	-0.0270429	-0.0348534	1.43018e-05	1.65236e-05	8.65787e-13	1.00734e-17	1.01654e-23	5.02458e-20	2.56924e-15	1	intron_variant	NA
Creatinine	rs10115104	9	71540376	T	C	PIP5K1B	0.06402	0.0262879	0.0375736	4.92396e-05	5.66434e-05	0.000179541	5.97041e-07	1.29068e-05	1.04002e-09	1.69495e-07	0.999987	intron_variant	NA
Creatinine	rs35046724	9	91690082	C	T	SHC3	0.0165348	-0.0255486	-0.0544794	0.00018181	0.000207859	0.058124	0.000157675	0.194634	1.62593e-07	2.38713e-05	0.805342	missense_variant	ENSP00000364995.4:p.Ser224Asn
Creatinine	rs2275848	9	95887320	G	T	NINJ1	0.18628	-0.0153574	-0.0192955	1.9371e-05	2.25909e-05	0.000484369	4.91708e-05	0.00289785	5.78323e-08	3.5294e-07	0.997102	missense_variant	ENSP00000364595.4:p.Ala110Asp
Creatinine	Affx-37490604	9	101364062	C	A	GABBR2	0.104588	-0.0205544	-0.0161809	3.14694e-05	3.62882e-05	0.000248338	0.00723023	0.0932965	4.43258e-06	1.40088e-07	0.906699	intron_variant	NA
Creatinine	rs1800546	9	104189856	C	G	ALDOB	0.00565592	-0.134841	-0.0660093	0.000504941	0.000626371	1.96862e-09	0.00835324	8.21553e-05	0.00123627	4.48989e-10	0.998682	missense_variant	ENSP00000363988.4:p.Ala150Pro
Creatinine	rs13283908	9	110242876	T	C	KLF4	0.210666	-0.0147339	-0.0167265	1.77173e-05	2.0439e-05	0.000464642	0.00021586	0.0116658	2.31454e-07	3.34545e-07	0.988334	downstream_gene_variant	NA
Creatinine	rs10981228	9	114810102	A	G	SUSD1	0.0952283	0.0162262	0.0235621	3.78429e-05	4.41887e-05	0.00834796	0.000393457	0.137131	2.81556e-07	3.29458e-06	0.862865	intron_variant	NA
Creatinine	rs41313331	9	116186544	A	G	C9orf43	0.0961694	-0.0190535	-0.0242591	3.37129e-05	3.93811e-05	0.00103268	0.000110808	0.00844957	1.10076e-07	6.29967e-07	0.99155	missense_variant	ENSP00000363280.1:p.Asp252Gly,ENSP00000288462.4:p.Asp252Gly
Creatinine	rs74468695	9	119085698	T	C	PAPPA	0.0276902	0.0423377	0.0198462	0.000109719	0.000125335	5.30399e-05	0.0762764	0.091993	3.49589e-05	3.35006e-08	0.907972	intron_variant	NA
Creatinine	rs4837261	9	119142351	T	C	PAPPA	0.184577	0.0095936	0.0197012	1.95206e-05	2.27311e-05	0.0299039	3.59489e-05	0.0780507	3.75108e-08	1.28355e-05	0.921936	intron_variant	NA
Creatinine	rs2900133	9	119416845	T	C	ASTN2	0.0888331	0.0179705	0.0233882	3.65902e-05	4.22516e-05	0.00297032	0.000320627	0.0519092	2.66725e-07	1.47672e-06	0.948089	intron_variant	NA
Creatinine	rs10987587	9	130046379	C	T	GARNL3	0.202453	-0.0171888	-0.011075	1.83262e-05	2.10269e-05	5.94125e-05	0.0157271	0.0749011	1.04597e-05	4.29064e-08	0.925088	intron_variant	NA
Creatinine	rs11789912	9	130605739	A	G	ENG	0.0157111	0.0516556	0.0296365	0.000189979	0.000219087	0.00017852	0.0452607	0.167145	2.65555e-05	1.24066e-07	0.832828	intron_variant	NA
Creatinine	rs41304844	9	132740954	T	C	FNBP1	0.0181129	0.0434384	0.0407642	0.000165544	0.000191308	0.000735305	0.00320687	0.0778639	3.07576e-06	5.59586e-07	0.922132	intron_variant	NA
Creatinine	rs7019010	9	132756270	T	C	FNBP1	0.0884049	-0.0268565	-0.013943	3.63451e-05	4.21566e-05	8.40286e-06	0.0317584	0.014351	1.81516e-05	6.31892e-09	0.985631	intron_variant	NA
Creatinine	rs56392308	9	136131056	CG	C	ABO	0.0707011	-0.00931901	-0.033534	4.97303e-05	5.91619e-05	0.186345	1.30297e-05	0.0718574	1.24936e-08	5.00763e-05	0.928093	non_coding_transcript_exon_variant	NA
Creatinine	rs8176746	9	136131322	G	T	ABO	0.0601227	0.0386242	0.0127879	5.20151e-05	6.04082e-05	8.54605e-08	0.0999054	0.000435906	5.46561e-05	8.8659e-11	0.999509	non_coding_transcript_exon_variant	NA
Creatinine	rs507666	9	136149399	G	A	ABO	0.184602	-0.0205264	-0.0259111	1.98929e-05	2.26958e-05	4.18423e-06	5.36895e-08	5.60865e-08	1.02329e-10	4.78939e-09	1	intron_variant	NA
Creatinine	rs41302673	9	136270538	T	G	STKLD1	0.0911247	-0.0193444	-0.0228196	3.56773e-05	4.09411e-05	0.00120132	0.000362048	0.026994	3.14522e-07	6.74714e-07	0.973005	missense_variant	ENSP00000361023.1:p.Leu212Arg,ENSP00000361025.3:p.Leu679Arg
Creatinine	rs11795118	9	136956065	G	A	NA	0.16767	0.0140281	0.0165993	2.10312e-05	2.43702e-05	0.00222172	0.000772624	0.121091	6.1525e-07	1.15238e-06	0.878907	intergenic_variant	NA
Creatinine	rs7860634	9	139089679	G	A	LHX3	0.425446	-0.0120263	-0.0156403	1.20087e-05	1.39929e-05	0.000519714	2.90264e-05	0.00273529	4.02483e-08	4.32495e-07	0.997264	intron_variant	NA
Creatinine	rs6606567	9	140119884	A	G	CYSRT1	0.177156	-0.0160803	-0.0237585	2.02364e-05	2.33707e-05	0.000350878	8.90921e-07	4.91355e-05	1.35449e-09	2.82011e-07	0.999951	intron_variant	NA
Creatinine	rs13294457	9	140157429	G	A	NELFB	0.23689	-0.0175287	-0.00812054	1.63005e-05	1.88527e-05	1.41535e-05	0.0614519	0.0679605	3.50025e-05	1.14674e-08	0.932005	intron_variant	NA
Creatinine	rs28374197	9	140205269	C	T	EXD3	0.335504	-0.00922948	-0.0151726	1.32603e-05	1.52518e-05	0.0112601	0.000102341	0.11726	1.09164e-07	5.8657e-06	0.882735	intron_variant	NA
Creatinine	rs79279080	9	140221083	G	A	EXD3	0.201616	0.012008	0.0163501	1.83639e-05	2.1217e-05	0.00507738	0.000385942	0.145865	3.26327e-07	2.4728e-06	0.854133	intron_variant	NA
Creatinine	rs76472430	9	140250808	C	T	EXD3	0.00756283	0.0878207	0.0221552	0.000395556	0.000447031	1.00779e-05	0.294699	0.106787	0.000372525	2.64161e-08	0.892841	synonymous_variant	ENSP00000340474.4:p.Glu223%3D,ENSP00000435830.1:p.Glu51%3D
Creatinine	rs112741397	X	8848907	C	T	-	0.935907	0.00342509	0.0225763	4.70505e-05	2.74382e-05	0.617546	1.63385e-05	0.184194	1.47376e-08	7.04718e-05	0.815736	intergenic_variant	-
Creatinine	rs5969772	X	16914295	A	G	RP11-716A19.3	0.71506	0.00668939	0.012505	1.4425e-05	8.35817e-06	0.0781922	1.52344e-05	0.12351	2.27825e-08	2.78855e-05	0.876462	downstream_gene_variant	-
Creatinine	rs5969772	X	16914295	A	G	-	0.71506	0.00668939	0.012505	1.4425e-05	8.35817e-06	0.0781922	1.52344e-05	0.12351	2.27825e-08	2.78855e-05	0.876462	regulatory_region_variant	-
Creatinine	rs73209413	X	58097007	T	C	-	0.976013	0.00529108	0.0360699	0.000122857	7.19304e-05	0.633109	2.11117e-05	0.140747	1.80019e-08	6.826e-05	0.859184	intergenic_variant	-
Creatinine	rs1802288	X	99890204	C	T	TSPAN6	0.841004	0.0233086	0.0184172	2.12975e-05	1.22894e-05	4.40649e-07	1.49353e-07	2.06237e-08	3.39187e-10	4.81269e-10	1	missense_variant	ENSP00000362111.4:p.Ala108Thr
Creatinine	rs1802288	X	99890204	C	T	TSPAN6	0.841004	0.0233086	0.0184172	2.12975e-05	1.22894e-05	4.40649e-07	1.49353e-07	2.06237e-08	3.39187e-10	4.81269e-10	1	non_coding_transcript_exon_variant	-
Creatinine	rs1802288	X	99890204	C	T	-	0.841004	0.0233086	0.0184172	2.12975e-05	1.22894e-05	4.40649e-07	1.49353e-07	2.06237e-08	3.39187e-10	4.81269e-10	1	regulatory_region_variant	-
Creatinine	rs150700864	X	102857253	C	T	-	0.942919	0.00827826	0.023116	5.22213e-05	2.99059e-05	0.251982	2.36951e-05	0.151431	2.17174e-08	4.24487e-05	0.848526	intergenic_variant	-
Creatinine	rs12837467	X	103676979	T	C	-	0.967489	0.0337704	0.0422268	8.99958e-05	5.35524e-05	0.000371249	7.92853e-09	4.18677e-07	2.30708e-11	3.51557e-07	0.999999	regulatory_region_variant	-
Creatinine	rs12837467	X	103676979	T	C	-	0.967489	0.0337704	0.0422268	8.99958e-05	5.35524e-05	0.000371249	7.92853e-09	4.18677e-07	2.30708e-11	3.51557e-07	0.999999	intergenic_variant	-
Creatinine	rs5916936	X	104882201	T	C	IL1RAPL2	0.625228	0.00942076	0.0112535	1.24905e-05	7.23712e-06	0.00768579	2.87623e-05	0.0388732	4.93838e-08	4.45891e-06	0.961122	intron_variant	-
Creatinine	rs5916936	X	104882201	T	C	-	0.625228	0.00942076	0.0112535	1.24905e-05	7.23712e-06	0.00768579	2.87623e-05	0.0388732	4.93838e-08	4.45891e-06	0.961122	regulatory_region_variant	-
Creatinine	rs111710525	X	105811124	C	T	RP13-483F6.1	0.973232	0.0678216	0.0886114	0.000114713	6.71166e-05	2.42116e-10	2.95393e-27	1.3047e-29	7.30729e-28	1.8233e-11	1	upstream_gene_variant	-
Creatinine	rs150511868	X	106792159	G	T	FRMPD3	0.987205	-0.0551899	-0.0277968	0.000215103	0.000119585	0.000167925	0.0110264	0.0707585	1.26669e-05	1.32254e-07	0.929229	intron_variant	-
Creatinine	rs150511868	X	106792159	G	T	FRMPD3-AS1	0.987205	-0.0551899	-0.0277968	0.000215103	0.000119585	0.000167925	0.0110264	0.0707585	1.26669e-05	1.32254e-07	0.929229	upstream_gene_variant	-
Creatinine	rs150511868	X	106792159	G	T	FRMPD3	0.987205	-0.0551899	-0.0277968	0.000215103	0.000119585	0.000167925	0.0110264	0.0707585	1.26669e-05	1.32254e-07	0.929229	intron_variant,non_coding_transcript_variant	-
Creatinine	rs112067194	X	106897989	C	T	PRPS1	0.905048	0.0166174	0.0225633	3.36908e-05	1.92071e-05	0.00419821	2.6305e-07	0.000126221	4.54281e-10	2.1302e-06	0.999872	downstream_gene_variant	-
Creatinine	rs142381454	X	109909255	G	A	-	0.974778	-0.0274805	-0.0270376	0.000109428	6.66419e-05	0.00861506	0.000926459	0.189764	6.43882e-07	2.5228e-06	0.810233	regulatory_region_variant	-
Creatinine	rs142381454	X	109909255	G	A	-	0.974778	-0.0274805	-0.0270376	0.000109428	6.66419e-05	0.00861506	0.000926459	0.189764	6.43882e-07	2.5228e-06	0.810233	intergenic_variant	-
Creatinine	rs34792745	X	110158441	T	C	-	0.977186	-0.0452758	-0.0235825	0.000122981	7.43403e-05	4.45346e-05	0.00623623	0.0138385	6.56969e-06	3.39625e-08	0.986155	intergenic_variant	-
Creatinine	rs5909543	X	117664998	G	A	DOCK11	0.610844	0.00299722	0.0132108	1.25518e-05	7.2438e-06	0.397558	9.18842e-07	0.0347008	1.81069e-09	0.000107652	0.965192	intron_variant	-
Creatinine	rs5956133	X	118703075	C	T	CXorf56	0.275387	0.0171303	0.00675126	1.46253e-05	8.45414e-06	7.49263e-06	0.0202378	0.0232585	2.08309e-05	6.7738e-09	0.976721	upstream_gene_variant	-
Creatinine	rs73229071	X	129911052	C	T	ENOX2	0.97991	-0.0154845	-0.0407432	0.000140458	8.13763e-05	0.191371	6.29081e-06	0.0267909	7.67481e-09	4.38924e-05	0.973165	intron_variant	-
Creatinine	rs73229071	X	129911052	C	T	ENOX2	0.97991	-0.0154845	-0.0407432	0.000140458	8.13763e-05	0.191371	6.29081e-06	0.0267909	7.67481e-09	4.38924e-05	0.973165	intron_variant,non_coding_transcript_variant	-
Creatinine	rs35397110	X	132161159	G	A	USP26	0.935853	-0.00972177	-0.0289714	4.67714e-05	2.67369e-05	0.155165	2.11135e-08	0.000186777	3.61253e-11	4.28038e-05	0.99977	missense_variant	ENSP00000359869.1:p.Leu364Phe
Creatinine	rs35397110	X	132161159	G	A	USP26	0.935853	-0.00972177	-0.0289714	4.67714e-05	2.67369e-05	0.155165	2.11135e-08	0.000186777	3.61253e-11	4.28038e-05	0.99977	missense_variant	ENSP00000359869.1:p.Leu364Ile
Creatinine	rs35397110	X	132161159	G	A	USP26	0.935853	-0.00972177	-0.0289714	4.67714e-05	2.67369e-05	0.155165	2.11135e-08	0.000186777	3.61253e-11	4.28038e-05	0.99977	missense_variant	ENSP00000384360.1:p.Leu364Phe
Creatinine	rs35397110	X	132161159	G	A	USP26	0.935853	-0.00972177	-0.0289714	4.67714e-05	2.67369e-05	0.155165	2.11135e-08	0.000186777	3.61253e-11	4.28038e-05	0.99977	missense_variant	ENSP00000384360.1:p.Leu364Ile
Creatinine	rs35397110	X	132161159	G	A	USP26	0.935853	-0.00972177	-0.0289714	4.67714e-05	2.67369e-05	0.155165	2.11135e-08	0.000186777	3.61253e-11	4.28038e-05	0.99977	missense_variant	ENSP00000423390.1:p.Leu364Phe
Creatinine	rs35397110	X	132161159	G	A	USP26	0.935853	-0.00972177	-0.0289714	4.67714e-05	2.67369e-05	0.155165	2.11135e-08	0.000186777	3.61253e-11	4.28038e-05	0.99977	missense_variant	ENSP00000423390.1:p.Leu364Ile
Creatinine	rs7056552	X	133881176	C	T	PLAC1	0.964212	0.041426	0.0157576	8.27614e-05	4.79426e-05	5.27602e-06	0.0228608	0.00671095	1.99784e-05	4.18512e-09	0.993269	intron_variant,non_coding_transcript_variant	-
Creatinine	rs7056552	X	133881176	C	T	-	0.964212	0.041426	0.0157576	8.27614e-05	4.79426e-05	5.27602e-06	0.0228608	0.00671095	1.99784e-05	4.18512e-09	0.993269	regulatory_region_variant	-
Creatinine	rs66764879	X	133888956	T	C	PLAC1	0.580928	-0.0109947	-0.00922771	1.21059e-05	6.96458e-06	0.00157805	0.000471372	0.121116	6.39339e-07	9.76166e-07	0.878882	intron_variant,non_coding_transcript_variant	-
Creatinine	rs2233044	X	152482824	C	T	MAGEA1	0.970787	0.042369	0.0028271	9.88118e-05	5.79596e-05	2.02442e-05	0.71038	0.190386	0.000171448	1.04986e-08	0.809443	missense_variant	ENSP00000469418.1:p.Ala63Thr
Creatinine	rs2233044	X	152482824	C	T	MAGEA1	0.970787	0.042369	0.0028271	9.88118e-05	5.79596e-05	2.02442e-05	0.71038	0.190386	0.000171448	1.04986e-08	0.809443	missense_variant	ENSP00000349085.5:p.Ala63Thr
Creatinine	rs12860855	X	152880742	A	G	RP11-66N11.7	0.423996	-0.0198279	-0.0156744	1.20007e-05	6.93411e-06	1.04429e-08	2.64751e-09	1.73819e-11	8.05599e-12	1.52901e-11	1	downstream_gene_variant	-
Creatinine	rs17091307	X	152895598	G	A	-	0.735821	-0.0129482	-0.00990373	1.50437e-05	8.64295e-06	0.000842958	0.0007553	0.0901863	9.47378e-07	5.22068e-07	0.909812	intergenic_variant	-
Creatinine	rs6643785	X	153010377	C	T	ABCD1	0.884752	0.0236647	-6.72157e-05	2.84989e-05	1.66089e-05	9.30417e-06	0.986841	0.196896	0.000200105	5.42586e-09	0.802904	downstream_gene_variant	-
Creatinine	rs6643785	X	153010377	C	T	U52111.14	0.884752	0.0236647	-6.72157e-05	2.84989e-05	1.66089e-05	9.30417e-06	0.986841	0.196896	0.000200105	5.42586e-09	0.802904	intron_variant,non_coding_transcript_variant	-
Creatinine	rs6643785	X	153010377	C	T	-	0.884752	0.0236647	-6.72157e-05	2.84989e-05	1.66089e-05	9.30417e-06	0.986841	0.196896	0.000200105	5.42586e-09	0.802904	regulatory_region_variant	-
Creatinine_in_urine	rs2472297	15	75027880	C	T	NA	0.266443	-0.0353958	-0.0309403	1.54151e-05	1.7818e-05	1.98433e-19	2.31642e-13	4.51934e-20	1.49496e-10	1.65141e-16	1	intergenic_variant	NA
Cystatin_C	rs3829740	1	909238	G	C	PLEKHN1	0.431651	-0.0106704	-0.0138349	1.20072e-05	1.38393e-05	0.00207486	0.000200135	0.107655	9.81332e-08	2.42186e-06	0.892343	missense_variant	ENSP00000462558.1:p.Arg52Pro,ENSP00000368720.3:p.Arg487Pro,ENSP00000368719.2:p.Arg539Pro,ENSP00000368717.2:p.Arg452Pro
Cystatin_C	rs4648451	1	2994717	C	A	PRDM16	0.187236	-0.0125159	-0.0210396	1.93731e-05	2.23021e-05	0.00446199	8.38898e-06	0.00803998	4.63071e-09	4.65296e-06	0.991955	intron_variant	NA
Cystatin_C	rs41315284	1	3389757	A	G	ARHGEF16	0.00476479	-0.101357	-0.159375	0.000622702	0.000715771	4.87274e-05	2.57352e-09	2.65177e-06	5.80351e-10	2.13253e-05	0.999976	missense_variant	ENSP00000367629.4:p.Asn380Asp,ENSP00000367624.1:p.Asn92Asp,ENSP00000390853.1:p.Asn84Asp,ENSP00000411936.1:p.Asn92Asp,ENSP00000367622.2:p.Asn92Asp,ENSP00000408887.2:p.Asn84Asp
Cystatin_C	rs2480772	1	10609460	C	T	PEX14	0.174495	-0.018746	-0.0108503	2.03955e-05	2.35817e-05	3.3135e-05	0.0254599	0.113699	6.5e-06	4.02201e-08	0.886295	intron_variant	NA
Cystatin_C	rs116052684	1	10711910	T	C	AL139423.1	0.0217739	0.050826	0.0203765	0.000137736	0.000160569	1.48691e-05	0.107828	0.0562252	1.79058e-05	1.55768e-08	0.943757	non_coding_transcript_exon_variant	NA
Cystatin_C	rs1884429	1	11112836	T	C	SRM	0.234071	-0.0244432	-0.00648254	1.80754e-05	2.14304e-05	8.97881e-09	0.161417	0.000248885	3.65718e-05	1.84356e-11	0.999715	downstream_gene_variant	NA
Cystatin_C	rs2982372	1	11372913	T	C	NA	0.247674	0.0215768	0.00747716	1.58921e-05	1.84619e-05	6.22405e-08	0.0818264	0.0010623	2.23418e-05	1.24538e-10	0.998915	intergenic_variant	NA
Cystatin_C	rs113980419	1	11835070	G	A	C1orf167	0.10787	0.0273333	0.00634932	3.04045e-05	3.55254e-05	7.164e-07	0.286758	0.0161257	4.42332e-05	1.01751e-09	0.98383	intron_variant	NA
Cystatin_C	rs7515244	1	15873386	A	G	DNAJC16	0.31844	0.0275993	0.0220403	1.35899e-05	1.5708e-05	7.09763e-14	2.68602e-08	2.07272e-15	2.60203e-11	2.55968e-16	1	intron_variant	NA
Cystatin_C	rs74054785	1	15910553	G	T	DNAJC16,AGMAT	0.0699748	-0.0243609	-0.0203725	4.54047e-05	5.18802e-05	0.0003001	0.00467854	0.108128	1.15247e-06	2.55179e-07	0.891871	intron_variant	NA
Cystatin_C	rs80287824	1	16082395	T	G	FBLIM1	0.0557548	-0.0314891	-0.0154329	5.63223e-05	6.39408e-05	2.71993e-05	0.0536089	0.0837786	9.60123e-06	2.58915e-08	0.916212	upstream_gene_variant	NA
Cystatin_C	rs9887921	1	23700811	C	T	ZNF436	0.0680999	-0.0275636	-0.0235814	4.6928e-05	5.36552e-05	5.73286e-05	0.00128524	0.00816133	4.20714e-07	6.38685e-08	0.991838	upstream_gene_variant	NA
Cystatin_C	rs72663229	1	23889095	G	C	ID3	0.0295901	-0.0452155	-0.0163873	0.000102382	0.000118475	7.8771e-06	0.132184	0.0409879	2.06455e-05	8.31628e-09	0.958991	upstream_gene_variant	NA
Cystatin_C	rs9438859	1	25224321	T	C	RUNX3	0.229989	-0.0178334	-0.0207047	1.67301e-05	1.92005e-05	1.30144e-05	2.30203e-06	1.20109e-05	1.51411e-09	2.2267e-08	0.999988	downstream_gene_variant	NA
Cystatin_C	rs1005735	1	25264162	G	A	RUNX3	0.211321	0.0112892	0.0201191	1.76713e-05	2.04096e-05	0.00724268	8.45834e-06	0.0133896	4.75829e-09	7.35456e-06	0.986603	intron_variant	NA
Cystatin_C	rs17185038	1	28219658	C	G	RPA2	0.0664693	-0.0300201	-0.00892426	4.74494e-05	5.47563e-05	1.31278e-05	0.227811	0.134714	2.83631e-05	1.23819e-08	0.865258	intron_variant	NA
Cystatin_C	rs11211079	1	45569347	G	T	ZSWIM5	0.161969	-0.018899	-0.01238	2.19279e-05	2.53241e-05	5.44167e-05	0.0138908	0.102299	3.78742e-06	6.3701e-08	0.897697	intron_variant	NA
Cystatin_C	rs76974308	1	45680139	T	C	ZSWIM5	0.0269955	0.0194308	0.0463321	0.000112844	0.000128262	0.0673779	4.29706e-05	0.111103	1.44366e-08	3.24987e-05	0.888865	intron_variant	NA
Cystatin_C	rs9429157	1	45808863	G	A	TOE1	0.0411265	0.0299811	0.0317643	7.44577e-05	8.64651e-05	0.000511933	0.00063562	0.0243634	2.01871e-07	4.64689e-07	0.975636	missense_variant	ENSP00000438900.1:p.Arg261His,ENSP00000361162.5:p.Arg341His
Cystatin_C	rs55893155	1	45838756	C	T	TESK2	0.0254503	0.0350487	0.0346111	0.000118636	0.000136012	0.00129178	0.00300037	0.15291	6.77518e-07	8.74561e-07	0.847089	intron_variant	NA
Cystatin_C	rs2991974	1	46020654	A	G	AKR1A1	0.427262	-0.0146566	-0.0172544	1.20455e-05	1.39088e-05	2.41212e-05	3.72159e-06	4.43417e-05	2.63478e-09	4.41282e-08	0.999956	intron_variant	NA
Cystatin_C	rs75427121	1	46024535	C	A	AKR1A1	0.0236288	0.0402243	0.0444329	0.000126475	0.000148911	0.000348025	0.000271483	0.00722135	1.11816e-07	3.99851e-07	0.992778	intron_variant	NA
Cystatin_C	rs115309188	1	46154551	G	A	TMEM69	0.0408089	0.0255713	0.0354825	7.55799e-05	8.81342e-05	0.00326802	0.000157165	0.0356034	5.37443e-08	2.53553e-06	0.964394	intron_variant	NA
Cystatin_C	rs4072835	1	46388916	C	T	MAST2	0.0205345	0.0341771	0.0427654	0.000146875	0.000171147	0.00480185	0.00107976	0.180434	2.67708e-07	2.96019e-06	0.819563	intron_variant	NA
Cystatin_C	rs77213763	1	46440828	A	C	MAST2	0.0228689	-0.0540115	-0.0240116	0.00013163	0.000152091	2.5071e-06	0.0515333	0.0070353	1.20322e-05	3.46489e-09	0.992953	intron_variant	NA
Cystatin_C	rs2236560	1	46495434	G	A	MAST2	0.45435	-0.0147823	-0.0153533	1.19166e-05	1.38565e-05	1.85171e-05	3.71701e-05	0.000306954	2.33328e-08	3.39045e-08	0.999693	intron_variant	NA
Cystatin_C	rs12029005	1	46623097	T	C	PIK3R3	0.141709	0.0262612	0.0257875	2.4253e-05	2.84854e-05	9.69829e-08	1.35528e-06	5.24652e-08	8.87049e-10	1.97106e-10	1	intron_variant	NA
Cystatin_C	rs688540	1	48002447	G	A	NA	0.137011	0.017213	0.0237746	2.4797e-05	2.87992e-05	0.000547062	9.42152e-06	0.00110007	4.94511e-09	6.47424e-07	0.998899	regulatory_region_variant	NA
Cystatin_C	rs12130314	1	59651063	G	T	AC093425.1	0.279158	0.0131549	0.0193702	1.47353e-05	1.70472e-05	0.000610556	2.71492e-06	0.000568939	1.77991e-09	8.4824e-07	0.99943	intron_variant	NA
Cystatin_C	rs78278433	1	61678834	A	T	NFIA	0.0234851	-0.0434874	-0.0344439	0.000129309	0.000145728	0.000131205	0.00432789	0.0315579	1.23489e-06	1.33882e-07	0.968441	intron_variant	NA
Cystatin_C	rs333166	1	61712918	T	C	NFIA	0.095043	-0.0253211	-0.0269837	3.40973e-05	3.97176e-05	1.44966e-05	1.85646e-05	5.72165e-05	9.29022e-09	2.07022e-08	0.999943	intron_variant	NA
Cystatin_C	Affx-52325692	1	61872228	C	CT	NFIA	0.26801	-0.00977221	-0.016742	1.5016e-05	1.73021e-05	0.0116755	5.70208e-05	0.125724	2.68934e-08	1.03404e-05	0.874266	splice_region_variant	NA
Cystatin_C	rs41285362	1	63770247	C	T	LINC00466	0.0142871	-0.0536863	-0.0415998	0.000208084	0.000242294	0.00019792	0.00752953	0.0668108	2.25211e-06	2.21735e-07	0.933187	intron_variant	NA
Cystatin_C	rs41313264	1	64011657	A	G	EFCAB7	0.0119931	-0.0503152	-0.0662866	0.000245972	0.000290157	0.00133613	9.97036e-05	0.0115232	7.1258e-08	2.2826e-06	0.988474	missense_variant	ENSP00000360129.4:p.Tyr292Cys
Cystatin_C	rs72681118	1	64095862	G	A	PGM1	0.0596221	0.0326788	-0.00365911	5.20359e-05	6.07662e-05	5.89761e-06	0.638784	0.111252	5.26976e-05	5.81187e-09	0.888696	intron_variant	NA
Cystatin_C	rs3008858	1	67390416	G	C	WDR78	0.265197	0.0298212	0.0231122	1.50862e-05	1.75166e-05	1.62765e-14	3.35242e-08	5.69799e-16	3.20897e-11	5.99301e-17	1	missense_variant	ENSP00000432461.1:p.Cys29Trp,ENSP00000360061.3:p.Cys33Trp,ENSP00000436463.1:p.Cys29Trp,ENSP00000360065.3:p.Cys33Trp,ENSP00000360062.3:p.Cys33Trp
Cystatin_C	rs6656890	1	67458463	G	A	MIER1	0.0596458	-0.0282063	-0.0258454	5.22593e-05	6.09186e-05	9.55201e-05	0.000928595	0.00908704	3.05002e-07	1.02338e-07	0.990913	downstream_gene_variant	NA
Cystatin_C	rs11806197	1	77964855	A	G	AK5	0.192129	0.0173258	0.0182458	1.89626e-05	2.21198e-05	6.93137e-05	0.000104733	0.00189509	5.18856e-08	9.91774e-08	0.998105	intron_variant	NA
Cystatin_C	rs35988099	1	78529684	C	G	GIPC2	0.0492768	0.0320473	0.020646	6.26126e-05	7.28575e-05	5.12281e-05	0.0155731	0.0518141	3.43218e-06	4.9471e-08	0.948182	intron_variant	NA
Cystatin_C	rs17391694	1	78623626	C	T	NA	0.140168	0.0299882	0.0166956	2.42385e-05	2.83479e-05	1.12357e-09	0.00171451	5.61807e-07	7.23345e-07	2.45089e-12	0.999999	intergenic_variant	NA
Cystatin_C	rs6676197	1	100800092	A	G	AC104457.1	0.438283	-0.0117554	-0.0161579	1.19725e-05	1.37945e-05	0.000680483	1.3596e-05	0.00346064	8.82248e-09	9.933e-07	0.996538	upstream_gene_variant	NA
Cystatin_C	rs2232016	1	107599918	C	T	PRMT6	0.217293	0.0201036	0.0112964	1.73501e-05	1.99565e-05	1.39139e-06	0.0114497	0.00365929	4.00196e-06	2.40032e-09	0.996337	missense_variant	ENSP00000359095.1:p.Ala194Val,ENSP00000355145.5:p.Ala135Val
Cystatin_C	rs6698843	1	109806834	C	T	CELSR2	0.460014	-0.0199251	-0.00180519	1.19474e-05	1.37923e-05	8.2027e-09	0.626913	0.000772365	0.000100737	1.93773e-11	0.999127	synonymous_variant	ENSP00000271332.3:p.Pro1712%3D
Cystatin_C	rs79372732	1	110469057	C	T	CSF1	0.031155	0.0488111	0.0335882	9.74854e-05	0.000112432	7.67408e-07	0.00153695	0.000136511	6.27418e-07	1.3109e-09	0.999863	3_prime_UTR_variant	NA
Cystatin_C	rs333947	1	110470764	G	A	CSF1	0.148952	0.040878	0.0327634	2.31125e-05	2.70213e-05	1.86401e-17	2.93066e-10	6.69506e-21	3.69913e-13	8.8314e-20	1	intron_variant	NA
Cystatin_C	rs628594	1	110760444	A	G	KCNC4	0.35111	0.0106622	0.0151745	1.28626e-05	1.50298e-05	0.00295038	9.07619e-05	0.0690245	4.71887e-08	3.40875e-06	0.930972	intron_variant	NA
Cystatin_C	rs74555564	1	110887222	G	A	RBM15	0.0864697	0.0183042	0.0270967	3.73963e-05	4.28563e-05	0.00276106	3.48808e-05	0.0120144	1.48788e-08	2.47816e-06	0.987983	intron_variant	NA
Cystatin_C	rs2476601	1	114377568	A	G	PTPN22	0.10254	-0.0268917	-0.0141885	3.19537e-05	3.68001e-05	1.96392e-06	0.0193423	0.00491418	5.23668e-06	2.75781e-09	0.995081	missense_variant	ENSP00000352833.5:p.Trp620Arg,ENSP00000439372.1:p.Trp376Arg,ENSP00000432674.1:p.Trp493Arg,ENSP00000435176.1:p.Trp565Arg,ENSP00000388229.2:p.Trp620Arg
Cystatin_C	rs12089393	1	117012399	T	G	LINC01762	0.183406	-0.0215522	-0.0193403	1.95843e-05	2.26023e-05	1.11642e-06	4.74304e-05	1.79092e-05	2.57186e-08	2.00443e-09	0.999982	intron_variant	NA
Cystatin_C	rs10801979	1	118230226	C	T	RF00561	0.366882	0.0118009	0.0146771	1.26725e-05	1.473e-05	0.00091664	0.000131258	0.0352585	7.01376e-08	1.21704e-06	0.96474	downstream_gene_variant	NA
Cystatin_C	rs477992	1	120257576	A	G	PHGDH	0.320462	-0.0156861	-0.0100758	1.34687e-05	1.55938e-05	1.91957e-05	0.0107254	0.0495249	3.86752e-06	3.04324e-08	0.950471	intron_variant	NA
Cystatin_C	rs28653495	1	145092966	T	G	SEC22B,AC245389.1	0.37148	-0.0143678	-0.0099093	1.26182e-05	1.46016e-05	5.24006e-05	0.00950845	0.113635	3.3076e-06	7.52195e-08	0.886362	upstream_gene_variant	NA
Cystatin_C	rs35519844	1	150317455	T	C	PRPF3	0.0395961	0.0242123	0.0347999	7.73728e-05	8.95204e-05	0.00591314	0.000235109	0.0806747	7.19884e-08	3.96562e-06	0.919321	intron_variant	NA
Cystatin_C	rs66464034	1	150496388	C	G	NA	0.120394	-0.0166313	-0.0212067	2.78022e-05	3.2158e-05	0.00160974	0.000184356	0.0414853	7.26561e-08	1.53654e-06	0.958513	intergenic_variant	NA
Cystatin_C	rs41271951	1	150737220	A	G	CTSS	0.0848322	-0.0340632	-0.0269364	3.77645e-05	4.39735e-05	2.97793e-08	4.86703e-05	3.82898e-07	2.53713e-08	5.83191e-11	1	missense_variant	ENSP00000408414.1:p.Val7Ala,ENSP00000357981.3:p.Val7Ala
Cystatin_C	rs34711732	1	150739035	C	T	CTSS	0.140282	0.0324834	0.0152407	2.44804e-05	2.81936e-05	5.20905e-11	0.00410128	6.37018e-08	1.65624e-06	1.24891e-13	0.999998	upstream_gene_variant	NA
Cystatin_C	rs267733	1	150958836	A	G	ANXA9	0.161276	-0.0338839	-0.0285432	2.16522e-05	2.52483e-05	3.30648e-13	1.34548e-08	3.67699e-15	1.28391e-11	1.12637e-15	1	missense_variant	ENSP00000357943.4:p.Asp166Gly
Cystatin_C	rs41310885	1	150974971	T	A	MINDY1	0.0706236	-0.0345746	-0.0282827	4.50794e-05	5.23364e-05	2.61428e-07	9.25371e-05	4.99569e-06	4.41334e-08	4.51887e-10	0.999995	missense_variant	ENSP00000354814.5:p.Arg41Ser,ENSP00000354669.6:p.Arg89Ser
Cystatin_C	rs61751619	1	151011325	C	T	BNIPL	0.157975	0.0236659	0.0150575	2.20939e-05	2.55068e-05	4.7875e-07	0.00286947	0.000318256	1.09772e-06	8.21487e-10	0.999681	missense_variant	ENSP00000435072.1:p.Arg4Cys,ENSP00000376550.2:p.Arg4Cys,ENSP00000355333.5:p.Arg70Cys,ENSP00000295294.7:p.Arg4Cys,ENSP00000357927.3:p.Arg86Cys
Cystatin_C	rs17853082	1	151751274	C	G	TDRKH	0.040931	-0.0257045	-0.0321651	7.37149e-05	8.6615e-05	0.00275515	0.000548183	0.0891059	1.55228e-07	1.95233e-06	0.910892	missense_variant	ENSP00000357817.3:p.Gly212Ala,ENSP00000357815.3:p.Gly257Ala,ENSP00000357812.1:p.Gly257Ala,ENSP00000357819.6:p.Gly257Ala,ENSP00000357813.1:p.Gly253Ala,ENSP00000416645.2:p.Gly33Ala,ENSP00000395718.2:p.Gly257Ala
Cystatin_C	rs74520550	1	155006450	C	A	DCST1	0.205446	0.0117039	0.0282525	1.80554e-05	2.09127e-05	0.00588054	6.50617e-10	1.28934e-06	5.58571e-13	6.86888e-06	0.999992	splice_region_variant	NA
Cystatin_C	rs17723260	1	155058663	G	A	AL691442.1,EFNA3	0.138813	-0.0195638	-0.0238041	2.46056e-05	2.82814e-05	8.01651e-05	7.60699e-06	0.00015336	4.16815e-09	1.09734e-07	0.999847	missense_variant	ENSP00000426741.1:p.Val185Met,ENSP00000450814.1:p.Val185Met,ENSP00000357393.3:p.Val190Met
Cystatin_C	rs75925257	1	155138842	G	A	KRTCAP2,AL713999.1	0.116874	0.0171932	0.0214447	2.87446e-05	3.28734e-05	0.0013422	0.000183924	0.0345875	7.28255e-08	1.29811e-06	0.965411	downstream_gene_variant	NA
Cystatin_C	rs11264341	1	155151493	C	T	TRIM46,AL713999.1	0.428706	-0.0109141	-0.0174018	1.20138e-05	1.39453e-05	0.00163956	3.1656e-06	0.00193868	2.1946e-09	2.25609e-06	0.998059	intron_variant	NA
Cystatin_C	rs35001694	1	155257818	C	T	HCN3	0.0273421	0.0305376	0.0521707	0.000109883	0.000128832	0.00357799	4.30252e-06	0.00144927	2.42899e-09	3.81442e-06	0.998547	missense_variant	ENSP00000357342.3:p.Pro630Leu
Cystatin_C	rs12407219	1	155549562	A	G	NA	0.0351245	-0.0319764	-0.0287717	8.85447e-05	9.82384e-05	0.000678478	0.00369839	0.122224	8.49639e-07	4.91166e-07	0.877775	intergenic_variant	NA
Cystatin_C	rs76719272	1	156129796	C	T	SEMA4A	0.133069	-0.0210386	-0.0167748	2.8144e-05	3.35204e-05	7.32007e-05	0.00376383	0.0368174	1.16628e-06	8.50885e-08	0.963181	intron_variant	NA
Cystatin_C	rs1052067	1	156206121	G	A	PMF1-BGLAP,PMF1	0.286496	-0.0174997	-0.0161787	1.43246e-05	1.66653e-05	3.77232e-06	7.4015e-05	0.000110735	4.22285e-08	6.98311e-09	0.999889	missense_variant	ENSP00000475561.1:p.Met137Ile,ENSP00000357256.4:p.Met139Ile,ENSP00000357260.3:p.Met137Ile
Cystatin_C	rs6660051	1	172394201	G	A	PIGC,C1orf105	0.182039	0.0136393	0.0239377	1.96911e-05	2.27651e-05	0.00211481	5.25337e-07	0.000294543	3.37869e-10	2.46454e-06	0.999703	intron_variant	NA
Cystatin_C	rs34685369	1	182934755	A	G	NA	0.124109	-0.0208357	-0.0256506	2.722e-05	3.14382e-05	6.51069e-05	4.77153e-06	7.57477e-05	2.63643e-09	8.92976e-08	0.999924	intergenic_variant	NA
Cystatin_C	rs234682	1	184890621	G	A	FAM129A	0.0712046	0.0216112	0.0241072	4.4431e-05	5.18227e-05	0.00118647	0.000811864	0.0821741	2.41057e-07	9.66842e-07	0.917825	intron_variant	NA
Cystatin_C	rs6684195	1	185026813	A	G	RNF2	0.45031	0.0116845	0.0122766	1.19305e-05	1.3778e-05	0.000717559	0.000941892	0.161116	3.90296e-07	8.51883e-07	0.838882	intron_variant	NA
Cystatin_C	rs79091515	1	185026908	G	A	RNF2	0.0264776	0.0513214	0.0394088	0.000113286	0.000132275	1.4239e-06	0.000611512	0.000108065	2.95316e-07	2.64189e-09	0.999892	intron_variant	NA
Cystatin_C	rs12041704	1	185240474	A	G	SWT1	0.426016	-0.0169511	-0.00750651	1.20458e-05	1.40209e-05	1.04025e-06	0.0449969	0.0121869	1.46932e-05	2.04312e-09	0.987798	missense_variant	ENSP00000356471.3:p.Asn821Asp,ENSP00000356470.4:p.Asn821Asp
Cystatin_C	rs71634175	1	186577461	T	C	NA	0.137122	-0.0230388	-0.0182966	2.48656e-05	2.86971e-05	3.83651e-06	0.000636858	0.000535183	2.64568e-07	5.87234e-09	0.999465	intergenic_variant	NA
Cystatin_C	rs113894352	1	186802142	G	A	PLA2G4A	0.0340765	-0.0215223	-0.0531148	8.96769e-05	0.000103104	0.0230437	1.68909e-07	0.00038059	1.09495e-10	2.02513e-05	0.999599	intron_variant	NA
Cystatin_C	rs4457559	1	194978642	T	G	NA	0.0517239	0.0217322	0.0313865	6.04547e-05	6.9656e-05	0.00518974	0.000169534	0.0625096	5.54674e-08	3.68583e-06	0.937487	intergenic_variant	NA
Cystatin_C	rs1172128	1	205245233	A	G	TMCC2	0.0836915	-0.0281098	-0.0117188	3.83173e-05	4.43346e-05	5.6002e-06	0.0784112	0.0355521	1.5185e-05	6.68616e-09	0.964433	downstream_gene_variant	NA
Cystatin_C	rs116713988	1	226686215	C	T	NA	0.0057356	0.0677659	0.0903582	0.000503163	0.000614599	0.00251947	0.000267701	0.0753566	3.72044e-07	8.55766e-06	0.924634	intergenic_variant	NA
Cystatin_C	rs4329477	1	227552494	C	T	NA	0.128226	0.0126448	0.0228616	2.60524e-05	3.06171e-05	0.0132371	3.60339e-05	0.0611535	1.54175e-08	1.03386e-05	0.938836	intergenic_variant	NA
Cystatin_C	rs1069217	1	245580253	T	C	KIF26B	0.348996	0.0163536	0.00735546	1.29258e-05	1.50284e-05	5.4026e-06	0.0577802	0.0641983	1.64848e-05	9.03757e-09	0.935785	intron_variant	NA
Cystatin_C	rs528803	10	804583	T	C	NA	0.243283	-0.0132937	-0.0146731	1.60005e-05	1.84481e-05	0.000889491	0.000635133	0.111323	2.55847e-07	9.81938e-07	0.888675	intergenic_variant	NA
Cystatin_C	rs4881540	10	954276	C	T	LARP4B	0.127702	-0.0303894	-0.0459875	2.64322e-05	3.06118e-05	3.4083e-09	9.50406e-17	3.54396e-19	1.61586e-19	1.18072e-11	1	intron_variant	NA
Cystatin_C	rs1044261	10	1065710	C	T	IDI2	0.0764457	0.0376477	0.0626969	4.19743e-05	4.86605e-05	6.22324e-09	2.5492e-19	2.21409e-21	7.08002e-22	3.2196e-11	1	stop_gained	ENSP00000277517.1:p.Trp144Ter
Cystatin_C	rs74469790	10	1229915	G	A	ADARB2	0.0662336	0.0293603	0.0396469	4.75583e-05	5.46633e-05	2.06898e-05	8.2235e-08	4.2788e-07	5.84561e-11	3.3292e-08	1	intron_variant	NA
Cystatin_C	rs117828762	10	1241920	G	A	ADARB2	0.0232251	0.0366119	0.0434442	0.000129912	0.00014982	0.00131769	0.000386338	0.0302906	1.37905e-07	1.20929e-06	0.969708	intron_variant	NA
Cystatin_C	rs117035284	10	16911749	C	T	CUBN	0.00927361	0.0553181	0.0590947	0.000316491	0.000371838	0.00187452	0.00218005	0.163213	8.38187e-07	2.06414e-06	0.836784	missense_variant	ENSP00000367064.4:p.Gly3114Ser
Cystatin_C	rs117963870	10	36711613	C	T	NA	0.0167091	0.032799	-0.0521786	0.000178038	0.000207184	0.0139676	0.000288992	0.146347	9.19725e-08	9.01034e-06	0.853644	intergenic_variant	NA
Cystatin_C	rs10821826	10	52550158	A	G	ASAH2B	0.142745	0.0233429	0.0172422	2.40493e-05	2.78589e-05	1.93782e-06	0.00108831	0.000467955	4.382e-07	3.0777e-09	0.999532	intron_variant	NA
Cystatin_C	rs118033231	10	52817155	A	C	PRKG1	0.0430705	0.0390683	0.0235605	7.16869e-05	8.24382e-05	3.94735e-06	0.00946285	0.00316652	2.5861e-06	5.00039e-09	0.996831	intron_variant	NA
Cystatin_C	rs10822079	10	64644167	C	T	EGR2	0.230932	-0.0158449	-0.0216215	1.65369e-05	1.90921e-05	9.76763e-05	7.49328e-07	2.77066e-05	5.12247e-10	1.5077e-07	0.999972	intron_variant	NA
Cystatin_C	rs16917994	10	64740148	C	T	NA	0.0725797	-0.00402561	-0.0322313	4.34025e-05	5.07877e-05	0.54117	6.11017e-06	0.126399	2.30442e-09	0.000149429	0.873451	intergenic_variant	NA
Cystatin_C	rs79620846	10	78698256	C	T	KCNMA1-AS1,KCNMA1	0.0163307	0.0482116	0.04788	0.000182358	0.000211732	0.000356858	0.00100033	0.0222354	4.0381e-07	4.35333e-07	0.977764	intron_variant	NA
Cystatin_C	rs149380977	10	79572587	T	C	DLG5	0.0183518	0.0358052	0.0498213	0.000160963	0.000191551	0.00477037	0.000318613	0.0720629	1.12591e-07	3.89412e-06	0.927933	intron_variant	NA
Cystatin_C	rs11003010	10	81228264	T	C	NA	0.0419114	0.0203673	0.0393933	8.05772e-05	9.48076e-05	0.0232722	5.21825e-05	0.0667773	1.80557e-08	1.39741e-05	0.933209	intergenic_variant	NA
Cystatin_C	rs72813499	10	82057556	C	T	ZNF519P1	0.0578028	0.0257832	0.0267042	5.4231e-05	6.31005e-05	0.000463349	0.000774753	0.0312417	2.42462e-07	4.23597e-07	0.968758	non_coding_transcript_exon_variant	NA
Cystatin_C	rs10887949	10	82237126	A	G	TSPAN14	0.248102	-0.0175577	-0.00851079	1.57688e-05	1.83122e-05	9.80884e-06	0.0467207	0.078205	1.25379e-05	1.45164e-08	0.921782	intron_variant	NA
Cystatin_C	rs11187157	10	94502244	T	C	NA	0.440942	0.0143463	0.0101493	1.19681e-05	1.38772e-05	3.37121e-05	0.00644096	0.059028	2.54303e-06	5.39987e-08	0.940969	regulatory_region_variant	NA
Cystatin_C	rs10786068	10	94842477	C	G	CYP26A1	0.310108	0.0149969	0.0125809	1.38041e-05	1.59478e-05	5.42943e-05	0.00163101	0.0244494	7.19731e-07	8.37673e-08	0.97555	downstream_gene_variant	NA
Cystatin_C	rs73336294	10	102701412	G	A	SLF2	0.0818648	0.0250257	0.0237215	3.90143e-05	4.57203e-05	6.16283e-05	0.000451248	0.00380482	1.66997e-07	7.26383e-08	0.996195	intron_variant	NA
Cystatin_C	rs117081694	10	102857298	G	A	TLX1NB	0.03434	-0.0440569	-0.0209045	8.91094e-05	0.000102582	3.05641e-06	0.0390225	0.00740232	8.61396e-06	3.78588e-09	0.992589	intron_variant	NA
Cystatin_C	rs17697694	10	126406420	A	C	AC068896.1,FAM53B	0.0239584	-0.0457491	-0.0516273	0.0001255	0.000144329	4.43357e-05	1.72943e-05	0.000106975	1.15048e-08	7.88457e-08	0.999893	intron_variant	NA
Cystatin_C	rs2683585	10	126445531	G	A	EEF1AKMT2,AC068896.1	0.041697	-0.0258462	-0.0309757	7.36269e-05	8.53118e-05	0.00259427	0.000797751	0.114898	2.11344e-07	1.7626e-06	0.8851	intron_variant	NA
Cystatin_C	rs4751107	10	131427661	G	T	MGMT	0.278695	-0.0140765	-0.0148176	1.47344e-05	1.69131e-05	0.000245344	0.000314635	0.0209696	1.53789e-07	3.41152e-07	0.97903	intron_variant	NA
Cystatin_C	rs77124198	11	2120123	C	T	NA	0.0398011	-0.0333523	-0.0444875	7.65009e-05	9.06582e-05	0.000137211	2.9805e-06	6.03059e-05	1.7402e-09	1.89413e-07	0.99994	intergenic_variant	NA
Cystatin_C	rs11042751	11	2149864	T	C	INS-IGF2,IGF2,AC132217.1	0.244558	0.0218318	0.0173077	1.59922e-05	1.85322e-05	4.78746e-08	5.81096e-05	1.24049e-06	3.37518e-08	1.03712e-10	0.999999	downstream_gene_variant	NA
Cystatin_C	rs7948458	11	2172830	A	C	INS-IGF2	0.18886	0.0288306	0.029411	1.94275e-05	2.23703e-05	6.12742e-11	5.03802e-10	2.61952e-14	5.17626e-13	1.85263e-13	1	intron_variant	NA
Cystatin_C	rs3842752	11	2181073	G	A	INS	0.22752	0.016406	0.0132001	1.6793e-05	1.92013e-05	6.24435e-05	0.00259241	0.0355198	1.01023e-06	8.72865e-08	0.964479	missense_variant	ENSP00000408400.1:p.Arg73Cys
Cystatin_C	rs117693013	11	2198479	G	A	MIR4686	0.0498063	0.0371772	0.0317896	6.21611e-05	7.2022e-05	2.41438e-06	0.00017984	6.46528e-05	7.87981e-08	3.66706e-09	0.999935	downstream_gene_variant	NA
Cystatin_C	rs2237878	11	2766282	G	A	KCNQ1	0.0960065	-0.0222075	-0.0228397	3.38277e-05	3.93494e-05	0.000134455	0.000271666	0.0054394	1.06397e-07	1.54861e-07	0.99456	intron_variant	NA
Cystatin_C	rs233438	11	2794392	G	A	KCNQ1	0.182021	-0.0118039	-0.0222843	1.98248e-05	2.28005e-05	0.00802428	3.0609e-06	0.00515054	1.76842e-09	7.91529e-06	0.994842	intron_variant	NA
Cystatin_C	rs2237886	11	2810731	C	T	KCNQ1	0.103879	-0.0289293	-0.024421	3.16885e-05	3.67834e-05	2.76367e-07	5.66207e-05	4.02265e-06	2.82393e-08	4.8556e-10	0.999996	intron_variant	NA
Cystatin_C	rs4910511	11	4615234	A	G	OR52I1	0.328163	-0.0161502	-0.00692361	1.32971e-05	1.55013e-05	9.47584e-06	0.0786605	0.127731	1.94353e-05	1.41685e-08	0.872249	missense_variant	ENSP00000409094.2:p.His13Arg
Cystatin_C	rs7121082	11	5577696	G	A	HBG2	0.166829	-0.0249221	0.00432513	2.12884e-05	2.44808e-05	6.61816e-08	0.382039	0.00271008	6.21613e-05	1.17941e-10	0.997228	intron_variant	NA
Cystatin_C	rs117909263	11	16942113	G	A	PLEKHA7	0.085433	-0.025477	-0.0184412	3.78474e-05	4.3506e-05	3.4559e-05	0.00517698	0.0200575	1.50072e-06	3.95556e-08	0.979941	intron_variant	NA
Cystatin_C	rs11606492	11	17000242	C	T	PLEKHA7	0.196053	-0.0141651	-0.0179564	1.86077e-05	2.15899e-05	0.00102447	0.00011136	0.0242769	5.27891e-08	1.18456e-06	0.975722	intron_variant	NA
Cystatin_C	rs4757489	11	17030660	T	G	PLEKHA7	0.342395	0.0140424	0.017031	1.31066e-05	1.51699e-05	0.000105023	1.22819e-05	0.000510799	7.85132e-09	1.69417e-07	0.999489	intron_variant	NA
Cystatin_C	rs10767859	11	30571347	C	T	MPPED2	0.407807	0.0196867	0.0151328	1.2187e-05	1.4166e-05	1.71035e-08	5.80689e-05	5.70997e-07	3.68277e-08	4.17689e-11	0.999999	intron_variant	NA
Cystatin_C	rs117003111	11	30686431	C	T	NA	0.0261591	-0.0498389	-0.0454201	0.000117159	0.000131988	4.13757e-06	7.70517e-05	4.68308e-05	4.67296e-08	7.9921e-09	0.999953	intergenic_variant	NA
Cystatin_C	rs117061850	11	30704851	C	T	NA	0.0162908	-0.0531043	-0.0310301	0.00018248	0.000212606	8.45678e-05	0.0333282	0.0985168	6.9312e-06	8.29476e-08	0.901476	intergenic_variant	NA
Cystatin_C	rs11031185	11	30737631	G	C	NA	0.0371064	0.016216	0.0404742	8.2415e-05	9.50069e-05	0.0740617	3.29179e-05	0.106847	1.09794e-08	3.46534e-05	0.893119	intergenic_variant	NA
Cystatin_C	rs963837	11	30749090	T	C	NA	0.453015	-0.0432719	-0.0371615	1.18478e-05	1.37202e-05	3.14331e-36	1.1155e-23	2.14062e-52	3.5225e-26	3.41751e-38	1	intergenic_variant	NA
Cystatin_C	rs55733296	11	30754837	G	A	NA	0.0381067	0.103515	0.0828621	7.98008e-05	9.29232e-05	4.87968e-31	8.33667e-18	1.38212e-40	4.07218e-19	8.83846e-32	1	intergenic_variant	NA
Cystatin_C	rs72892944	11	30766674	G	A	NA	0.0797735	0.028613	0.0154844	3.99641e-05	4.61705e-05	6.01113e-06	0.0226787	0.0135958	5.54191e-06	7.43929e-09	0.986399	intergenic_variant	NA
Cystatin_C	rs624136	11	30781773	A	G	NA	0.475838	0.0155704	0.0145067	1.18313e-05	1.3664e-05	5.9946e-06	8.69605e-05	0.000236181	5.25203e-08	1.15799e-08	0.999764	intergenic_variant	NA
Cystatin_C	rs163884	11	30945757	C	A	DCDC1	0.199351	-0.0248084	-0.0215645	1.83042e-05	2.1213e-05	6.69834e-09	2.84244e-06	9.83286e-09	1.933e-09	1.56486e-11	1	intron_variant	NA
Cystatin_C	rs1848395	11	31009088	T	C	DCDC1	0.0609837	-0.0360605	-0.0266142	5.12858e-05	5.95397e-05	4.77368e-07	0.000562547	4.28744e-05	2.25907e-07	7.60441e-10	0.999957	intron_variant	NA
Cystatin_C	rs117865760	11	31141069	C	T	DCDC1	0.0109215	-0.0268375	-0.0765597	0.000279388	0.000306261	0.108363	1.21646e-05	0.0598475	8.33472e-09	8.97136e-05	0.940063	intron_variant	NA
Cystatin_C	rs11602582	11	31285284	G	A	DCDC1	0.0468933	0.0422754	0.0482786	6.59113e-05	7.60579e-05	1.91893e-07	3.10299e-08	2.1179e-09	3.05015e-11	4.99817e-10	1	intron_variant	NA
Cystatin_C	rs17248764	11	31405359	A	G	DNAJC24	0.0897109	-0.0313757	-0.0171119	3.60837e-05	4.17534e-05	1.76058e-07	0.00809306	0.000217498	2.51919e-06	2.81143e-10	0.99978	intron_variant	NA
Cystatin_C	rs1223095	11	31503997	C	T	IMMP1L	0.0155923	0.0501686	0.0497616	0.000191341	0.000221909	0.000287012	0.00083656	0.0162003	3.69529e-07	3.8318e-07	0.983799	intron_variant	NA
Cystatin_C	rs78865122	11	32846693	C	G	PRRG4	0.0560411	-0.0346022	-0.0225095	5.54778e-05	6.37345e-05	3.39296e-06	0.00480996	0.00173742	1.44322e-06	4.43186e-09	0.998261	upstream_gene_variant	NA
Cystatin_C	rs540386	11	36525293	C	T	TRAF6	0.136317	-0.0133267	-0.0208107	2.48593e-05	2.91935e-05	0.00752136	0.000117391	0.109949	4.47985e-08	5.93543e-06	0.890045	intron_variant	NA
Cystatin_C	rs34312154	11	47470345	G	A	RAPSN	0.110248	-0.0185503	-0.0230569	2.98929e-05	3.47583e-05	0.000691838	9.20147e-05	0.00986503	3.91338e-08	7.3124e-07	0.990134	missense_variant	ENSP00000298853.3:p.Arg58Cys,ENSP00000298854.2:p.Arg58Cys,ENSP00000431732.1:p.Arg58Cys,ENSP00000435551.1:p.Arg58Cys
Cystatin_C	rs11039798	11	48540223	G	A	NA	0.129007	-0.0117041	-0.0243977	2.60733e-05	3.03723e-05	0.0218986	9.56205e-06	0.0283281	4.59366e-09	1.68806e-05	0.971655	intergenic_variant	NA
Cystatin_C	rs174570	11	61597212	C	T	FADS2	0.12827	-0.0208633	-0.0210562	2.63855e-05	3.03985e-05	4.87518e-05	0.000134021	0.00133203	6.00354e-08	6.47568e-08	0.998668	intron_variant	NA
Cystatin_C	rs1000778	11	61655305	A	G	FADS3	0.255369	0.0190681	0.0108242	1.55248e-05	1.78541e-05	1.30315e-06	0.0104171	0.00347914	3.83327e-06	2.34767e-09	0.996517	intron_variant	NA
Cystatin_C	Affx-5687223	11	65270104	A	G	MALAT1	0.0474352	-0.031426	-0.032914	6.56847e-05	7.49923e-05	0.000105552	0.000144303	0.0016846	5.76844e-08	1.19941e-07	0.998315	splice_region_variant	NA
Cystatin_C	rs10791821	11	65368323	G	A	MAP3K11	0.265935	-0.0143799	-0.0252715	1.50909e-05	1.75179e-05	0.000214241	1.56456e-09	1.65576e-07	1.39562e-12	3.43122e-07	0.999999	intron_variant	NA
Cystatin_C	rs61893836	11	65489626	A	G	RNASEH2C,KRT8P26	0.0415888	0.0596668	0.0311462	7.38465e-05	8.58899e-05	3.84322e-12	0.000777553	8.57419e-10	4.97537e-07	1.35157e-14	1	upstream_gene_variant	NA
Cystatin_C	rs948493	11	65552154	C	T	AP001266.1,OVOL1,AP5B1	0.342288	0.0372526	0.0342681	1.30486e-05	1.51187e-05	6.2755e-25	1.22931e-18	2.63e-36	2.70993e-21	4.50879e-27	1	upstream_gene_variant	NA
Cystatin_C	rs11227332	11	65623739	A	G	CFL1	0.192762	-0.0202166	-0.020567	1.88485e-05	2.18313e-05	3.2172e-06	1.07424e-05	1.24793e-05	6.35927e-09	5.64154e-09	0.999988	5_prime_UTR_variant	NA
Cystatin_C	rs113966765	11	68843715	G	A	TPCN2	0.036843	0.0555637	0.0470577	8.2504e-05	9.59038e-05	9.54318e-10	1.5474e-06	5.78806e-10	1.61193e-09	3.50912e-12	1	intron_variant	NA
Cystatin_C	rs61882193	11	69192472	A	G	NA	0.163608	-0.0193927	-0.00920738	2.14979e-05	2.49272e-05	2.88411e-05	0.0651614	0.190618	1.27653e-05	3.12846e-08	0.809369	intergenic_variant	NA
Cystatin_C	Affx-5881578	11	72945341	C	T	P2RY2	0.0715626	0.0275273	0.012979	4.40834e-05	5.13951e-05	3.38544e-05	0.0702326	0.139987	1.15276e-05	3.10153e-08	0.860001	missense_variant	ENSP00000377222.2:p.Pro46Leu,ENSP00000310305.2:p.Pro46Leu,ENSP00000377221.2:p.Pro46Leu
Cystatin_C	rs59514954	11	111216341	C	A	MIR4491	0.299487	-0.0141107	-0.0136669	1.40231e-05	1.61697e-05	0.000164532	0.000677112	0.0302901	3.15458e-07	2.35681e-07	0.969709	upstream_gene_variant	NA
Cystatin_C	rs118099041	11	111422878	A	C	LAYN	0.0538975	-0.00539989	-0.0403781	5.72988e-05	6.73015e-05	0.475621	8.57966e-07	0.0181604	4.07083e-10	0.000162747	0.981677	intron_variant	NA
Cystatin_C	rs10812	11	111955502	C	T	NKAPD1	0.355789	-0.0139589	-0.0136058	1.28504e-05	1.48815e-05	9.86508e-05	0.0004205	0.0132648	2.14157e-07	1.54352e-07	0.986735	3_prime_UTR_variant	NA
Cystatin_C	rs75210328	11	118801296	G	T	UPK2	0.0455842	-0.0268876	-0.0352229	6.69242e-05	7.9491e-05	0.0010139	7.79817e-05	0.00730145	3.03996e-08	9.56583e-07	0.992698	intron_variant	NA
Cystatin_C	rs7106615	11	121632466	G	A	NA	0.217517	-0.0185675	-0.00896907	1.73817e-05	2.00417e-05	8.45105e-06	0.0451304	0.0618444	1.20019e-05	1.23648e-08	0.938144	intergenic_variant	NA
Cystatin_C	rs3890623	11	122495678	A	G	NA	0.347483	-0.0105171	-0.0161103	1.42633e-05	1.68287e-05	0.00535756	8.59975e-05	0.098783	4.13721e-08	5.432e-06	0.901212	intergenic_variant	NA
Cystatin_C	rs11607161	11	122499895	A	G	NA	0.121447	-0.0179358	-0.0344382	2.75095e-05	3.18189e-05	0.000627205	1.02947e-09	2.00459e-07	8.35663e-13	8.41774e-07	0.999999	regulatory_region_variant	NA
Cystatin_C	rs10892881	11	122553588	C	A	UBASH3B	0.245432	-0.0156008	-0.0205515	1.59858e-05	1.84327e-05	9.54692e-05	1.69581e-06	6.06567e-05	1.12666e-09	1.47776e-07	0.999939	intron_variant	NA
Cystatin_C	rs654723	11	128586155	C	A	FLI1	0.382787	0.0168597	0.00726987	1.24131e-05	1.43623e-05	1.7089e-06	0.055076	0.0223815	1.6993e-05	3.20557e-09	0.977601	intron_variant	NA
Cystatin_C	rs883014	11	129993053	G	A	APLP2	0.0550465	-0.0274552	-0.032585	5.69897e-05	6.53081e-05	0.000276068	5.53005e-05	0.00180339	2.32858e-08	2.96515e-07	0.998196	intron_variant	NA
Cystatin_C	rs61740182	11	134226244	G	A	GLB1L2	0.0359567	0.0323695	0.0295043	8.56321e-05	9.77134e-05	0.000468914	0.00283857	0.0745138	7.18593e-07	3.80052e-07	0.925485	missense_variant	ENSP00000432527.1:p.Gly142Asp,ENSP00000344659.6:p.Gly203Asp,ENSP00000374531.3:p.Gly203Asp,ENSP00000434601.1:p.Gly31Asp,ENSP00000444628.1:p.Gly203Asp
Cystatin_C	rs76433917	12	2129644	C	T	CACNA1C-IT1	0.0318074	-0.0370707	-0.0347923	9.55111e-05	0.000110164	0.00014878	0.000917209	0.0102647	3.06665e-07	1.57203e-07	0.989735	non_coding_transcript_exon_variant	NA
Cystatin_C	rs11064153	12	6488450	T	C	LTBR	0.208414	-0.0166921	-0.0181707	1.7816e-05	2.05797e-05	7.66858e-05	6.19259e-05	0.00134816	3.25166e-08	1.11831e-07	0.998652	intron_variant	NA
Cystatin_C	rs2364482	12	6502131	T	G	AC005840.2	0.197347	-0.0143982	-0.0185851	1.86408e-05	2.14717e-05	0.000853628	6.05428e-05	0.011792	3.03902e-08	1.02079e-06	0.988207	upstream_gene_variant	NA
Cystatin_C	rs11056396	12	15344407	T	C	RERG	0.121125	-0.0308537	-0.0271614	2.76145e-05	3.19228e-05	4.33032e-09	1.53128e-06	2.80046e-09	1.03378e-09	9.9027e-12	1	intron_variant	NA
Cystatin_C	rs35958131	12	15351588	G	A	RERG	0.0816395	-0.0330248	-0.020081	3.90555e-05	4.56275e-05	1.26243e-07	0.00295095	6.18977e-05	1.02887e-06	2.08275e-10	0.999937	intron_variant	NA
Cystatin_C	rs4149081	12	21378021	G	A	SLCO1B1	0.160071	-0.0388647	-0.0152264	2.20597e-05	2.52169e-05	1.29638e-16	0.00242861	1.54021e-13	1.22663e-06	4.60428e-19	0.999999	intron_variant	NA
Cystatin_C	rs12818993	12	21541947	G	A	SLCO1A2	0.073842	0.0315401	0.0086919	4.32189e-05	4.98577e-05	1.607e-06	0.218335	0.0221616	3.33042e-05	2.00369e-09	0.977805	intron_variant	NA
Cystatin_C	rs35636563	12	29410853	C	T	FAR2	0.143693	0.00634496	0.0254946	2.39438e-05	2.78249e-05	0.194743	1.3452e-06	0.0278017	7.24027e-10	0.000103973	0.972094	intron_variant	NA
Cystatin_C	rs697223	12	57426973	A	C	MYO1A	0.0477532	-0.0291808	-0.0252647	6.48448e-05	7.46071e-05	0.000290436	0.00344518	0.0666533	8.75398e-07	2.49005e-07	0.933346	intron_variant	NA
Cystatin_C	rs34790089	12	57561993	C	T	LRP1	0.0412493	-0.0321824	-0.0249453	7.44013e-05	8.64978e-05	0.000190764	0.00731538	0.0795635	1.66055e-06	1.62018e-07	0.920435	non_coding_transcript_exon_variant	NA
Cystatin_C	rs7978567	12	57595984	C	T	LRP1	0.32489	-0.0220419	-0.0159887	1.33475e-05	1.55697e-05	1.61055e-09	5.07989e-05	4.76462e-08	3.20483e-08	4.14747e-12	1	intron_variant	NA
Cystatin_C	rs2229716	12	57626582	G	A	SHMT2	0.0405348	-0.0269973	-0.029742	7.46277e-05	8.80946e-05	0.00177745	0.001531	0.140307	3.67501e-07	1.19707e-06	0.859691	synonymous_variant	ENSP00000413770.3:p.Ala250%3D,ENSP00000450490.1:p.Ala71%3D,ENSP00000406881.3:p.Ala250%3D,ENSP00000452419.1:p.Ala250%3D,ENSP00000452315.1:p.Ala261%3D,ENSP00000452035.1:p.Ala230%3D,ENSP00000377413.4:p.Ala175%3D,ENSP00000450930.1:p.Ala110%3D,ENSP00000333667.3:p.Ala271%3D
Cystatin_C	rs112639655	12	57711329	G	A	R3HDM2	0.083977	-0.0424513	-0.0282045	3.80308e-05	4.42629e-05	5.85101e-12	2.24319e-05	5.31918e-11	1.46718e-08	1.69663e-14	1	intron_variant	NA
Cystatin_C	rs11613457	12	58012233	G	A	AC025165.1,ARHGEF25	0.0800343	-0.0315243	-0.0131731	3.99046e-05	4.6528e-05	6.03201e-07	0.0534575	0.00321501	1.19249e-05	8.4959e-10	0.996773	intron_variant	NA
Cystatin_C	rs117839344	12	58183636	A	G	TSFM	0.0623647	-0.0319349	-0.00448071	5.00834e-05	5.86765e-05	6.41037e-06	0.558586	0.115662	4.96255e-05	6.31035e-09	0.884289	intron_variant	NA
Cystatin_C	rs1368579	12	76428534	A	G	PHLDA1	0.183262	-0.0190466	-0.0177307	1.97769e-05	2.26921e-05	1.84571e-05	0.000197646	0.000960652	9.43643e-08	2.79993e-08	0.999039	upstream_gene_variant	NA
Cystatin_C	rs11065340	12	110619349	G	C	IFT81	0.168009	0.0277076	0.0224183	2.10958e-05	2.44219e-05	1.61727e-09	5.72622e-06	4.41437e-09	3.71753e-09	3.85192e-12	1	intron_variant	NA
Cystatin_C	rs141391620	12	110681099	G	A	NA	0.0560434	0.018554	0.0418137	5.60276e-05	6.43865e-05	0.0131845	1.88074e-07	0.000296619	1.10049e-10	1.12473e-05	0.999692	intergenic_variant	NA
Cystatin_C	rs11065675	12	111037344	G	A	NA	0.168629	0.0284879	0.0218249	2.11899e-05	2.44751e-05	6.08239e-10	1.02713e-05	2.9762e-09	6.52052e-09	1.48698e-12	1	regulatory_region_variant	NA
Cystatin_C	rs12819646	12	111319847	C	T	CCDC63	0.209675	-0.0142591	-0.0164759	1.77265e-05	2.0569e-05	0.000707504	0.000280449	0.0417081	1.24786e-07	8.33414e-07	0.958291	intron_variant	NA
Cystatin_C	rs933296	12	111352848	A	C	MYL2	0.322796	-0.0215056	-0.0192456	1.34694e-05	1.56012e-05	4.64477e-09	1.10309e-06	3.51054e-09	8.45399e-10	1.19004e-11	1	intron_variant	NA
Cystatin_C	rs78721334	12	111574354	A	G	CUX2	0.0371124	-0.0351444	-0.0337738	8.21813e-05	9.5614e-05	0.000105892	0.000552546	0.00510636	1.94986e-07	1.16676e-07	0.994893	intron_variant	NA
Cystatin_C	rs4766540	12	111586426	A	G	CUX2	0.121898	-0.0267615	-0.0303872	2.76983e-05	3.16906e-05	3.68182e-07	6.75268e-08	1.01399e-08	5.04486e-11	7.27325e-10	1	intron_variant	NA
Cystatin_C	rs118185626	12	111644587	A	G	CUX2	0.0232373	0.036745	0.0386712	0.000129452	0.000148872	0.00124007	0.00152773	0.0875391	4.20769e-07	9.72471e-07	0.91246	intron_variant	NA
Cystatin_C	rs74409896	12	111671573	A	G	CUX2	0.0174866	0.0349895	0.0491184	0.000170895	0.000198771	0.00743962	0.000494284	0.138774	1.49695e-07	5.06851e-06	0.861221	intron_variant	NA
Cystatin_C	rs1265566	12	111716376	C	T	CUX2	0.314527	0.042872	0.0440368	1.36294e-05	1.58171e-05	3.64638e-31	1.74759e-28	4.01579e-52	6.54013e-31	4.02127e-33	1	intron_variant	NA
Cystatin_C	rs11611512	12	111718382	G	A	CUX2	0.023151	-0.0374534	-0.037142	0.000128763	0.000151165	0.000964894	0.00252056	0.105356	6.36935e-07	7.44831e-07	0.894642	intron_variant	NA
Cystatin_C	rs79592135	12	111766316	T	C	CUX2	0.0832836	-0.0358948	-0.0374705	3.82973e-05	4.47945e-05	6.63292e-09	2.16508e-08	6.57644e-11	1.88798e-11	1.68993e-11	1	intron_variant	NA
Cystatin_C	rs1344450	12	111797736	A	G	PHETA1	0.0259617	-0.057238	-0.0474632	0.000116094	0.000134187	1.08409e-07	4.18122e-05	1.00923e-06	3.35089e-08	3.09841e-10	0.999999	downstream_gene_variant	NA
Cystatin_C	rs12371484	12	111872722	T	C	SH2B3	0.0590489	0.0303369	0.0356675	5.31149e-05	6.12347e-05	3.14821e-05	5.16851e-06	2.87982e-05	2.789e-09	4.38734e-08	0.999971	missense_variant	ENSP00000440597.1:p.Leu6Pro
Cystatin_C	rs112564165	12	111882600	G	A	SH2B3	0.0149437	-0.0612634	-0.0575027	0.000200466	0.000228152	1.51278e-05	0.000140757	0.000310376	1.17288e-07	3.94076e-08	0.999689	missense_variant	ENSP00000473529.1:p.Ala200Thr
Cystatin_C	rs72650673	12	111885310	G	A	SH2B3	0.00196717	0.274091	0.333219	0.00152146	0.0017156	2.1193e-12	8.69482e-16	2.60386e-11	1.22149e-07	0.000689043	0.999311	missense_variant	ENSP00000345492.2:p.Glu400Lys,ENSP00000440597.1:p.Glu198Lys
Cystatin_C	rs61944384	12	111952215	G	A	ATXN2	0.0449704	-0.049561	-0.0471563	6.78057e-05	7.97697e-05	1.7611e-09	1.29478e-07	9.90153e-11	1.37556e-10	5.99474e-12	1	intron_variant	NA
Cystatin_C	rs653178	12	112007756	C	T	ATXN2	0.482445	-0.0748457	-0.0726603	1.17324e-05	1.3669e-05	1.06106e-105	7.03023e-86	7.70232e-183	2.90735e-87	1.26663e-106	1	intron_variant	NA
Cystatin_C	rs75694333	12	112102634	G	A	BRAP	0.0211673	0.0469285	0.0343438	0.000139519	0.000167661	7.10003e-05	0.00799424	0.0299001	2.17031e-06	7.8262e-08	0.970098	intron_variant	NA
Cystatin_C	rs34229224	12	112197562	G	A	AC002996.1	0.0148059	-0.0493591	-0.0497709	0.000201802	0.000231624	0.000511731	0.00107468	0.0322103	4.39459e-07	6.17176e-07	0.967789	intron_variant	NA
Cystatin_C	rs79648590	12	112197597	G	A	AC002996.1	0.0711127	-0.0512638	-0.0575424	4.45526e-05	5.13425e-05	1.59633e-14	9.76888e-16	2.78747e-23	2.74899e-18	1.20789e-16	1	intron_variant	NA
Cystatin_C	rs12370770	12	112277084	C	T	MAPKAPK5	0.0602675	0.0331216	0.0353076	5.2313e-05	6.0014e-05	4.66692e-06	5.17668e-06	4.93908e-06	2.93509e-09	7.43792e-09	0.999995	upstream_gene_variant	NA
Cystatin_C	rs117614539	12	112357984	C	T	NA	0.027626	-0.0554742	-0.0652502	0.000108793	0.000126966	1.04748e-07	7.01952e-09	3.93695e-10	1.30818e-11	5.08153e-10	1	intergenic_variant	NA
Cystatin_C	rs117096257	12	112435983	C	A	TMEM116	0.00956684	-0.0417887	-0.0948518	0.000308006	0.000357444	0.0172618	5.25562e-07	0.00155859	1.06922e-09	5.14095e-05	0.99839	intron_variant	NA
Cystatin_C	rs79680080	12	112583447	A	C	TRAFD1	0.0268137	-0.0419803	-0.0601365	0.000111784	0.000131329	7.17266e-05	1.54326e-07	2.39633e-06	1.54208e-10	1.56943e-07	0.999997	missense_variant	ENSP00000396526.2:p.Glu303Ala,ENSP00000257604.5:p.Glu303Ala
Cystatin_C	rs73207615	12	112590640	A	G	TRAFD1	0.0476469	0.0219531	0.0315515	6.53014e-05	7.51221e-05	0.00659525	0.000272424	0.107581	7.99379e-08	4.21979e-06	0.892415	3_prime_UTR_variant	NA
Cystatin_C	rs111277819	12	112601733	T	A	HECTD4	0.0376372	-0.0208151	-0.0453455	8.17664e-05	9.36194e-05	0.0213405	2.78119e-06	0.00464936	1.36545e-09	1.58577e-05	0.995335	intron_variant	NA
Cystatin_C	rs74649344	12	112766434	T	C	HECTD4	0.0200236	-0.0615289	-0.0662483	0.00015032	0.000172552	5.21414e-07	4.58141e-07	9.41114e-08	7.79527e-10	2.46877e-09	1	intron_variant	NA
Cystatin_C	rs11066301	12	112871372	A	G	PTPN11	0.424376	0.06041	0.0585258	1.20256e-05	1.39862e-05	6.63625e-68	3.7159e-55	7.72886e-115	4.85002e-57	2.62237e-69	1	intron_variant	NA
Cystatin_C	rs11066313	12	112893414	T	C	PTPN11	0.0349184	0.0361503	0.0364061	8.57454e-05	0.00010205	9.46652e-05	0.000313644	0.00275936	1.19641e-07	1.10529e-07	0.99724	intron_variant	NA
Cystatin_C	rs41279092	12	112924706	G	A	PTPN11	0.0505259	-0.0440021	-0.0472089	6.12906e-05	7.1898e-05	1.90684e-08	2.58777e-08	2.04368e-10	2.65919e-11	5.59319e-11	1	3_prime_UTR_variant	NA
Cystatin_C	rs117179247	12	112942856	G	A	PTPN11	0.0309445	0.0490165	0.0323855	9.80116e-05	0.000114651	7.38548e-07	0.00249025	0.000199087	9.51978e-07	1.23954e-09	0.9998	intron_variant	NA
Cystatin_C	rs2384000	12	112965142	A	G	NA	0.0951571	-0.033762	-0.0554404	3.41591e-05	3.95822e-05	7.63442e-09	1.24202e-18	1.15672e-20	2.73536e-21	3.17323e-11	1	intergenic_variant	NA
Cystatin_C	rs75513498	12	112991098	C	T	NA	0.0281632	-0.0219722	-0.0425636	0.000107491	0.000124251	0.0340683	0.000134341	0.168076	3.77946e-08	1.64698e-05	0.831907	intergenic_variant	NA
Cystatin_C	rs117529015	12	113030631	G	A	RPH3A	0.0265138	0.0479599	0.0270592	0.000114122	0.00013377	7.1451e-06	0.0193075	0.00841439	4.91172e-06	9.014e-09	0.991581	intron_variant	NA
Cystatin_C	rs78691875	12	113070264	C	A	RPH3A	0.0212677	-0.0616552	-0.0455808	0.00013989	0.000164794	1.86135e-07	0.00038436	1.22714e-05	2.65078e-07	5.16212e-10	0.999987	intron_variant	NA
Cystatin_C	rs7310066	12	113160812	T	C	RPH3A	0.0927495	-0.0273707	-0.0216883	3.50241e-05	4.07672e-05	3.75077e-06	0.000681948	0.000436916	2.61965e-07	5.36145e-09	0.999563	intron_variant	NA
Cystatin_C	rs4766651	12	113173009	G	A	RPH3A	0.140131	-0.0263079	-0.0162852	2.45378e-05	2.81642e-05	1.09217e-07	0.00215083	5.55378e-05	8.41899e-07	1.96101e-10	0.999944	intron_variant	NA
Cystatin_C	rs112771988	12	113253626	T	C	RPH3A	0.0247701	0.0456702	0.0373881	0.000121266	0.000142714	3.36631e-05	0.00175039	0.00454548	6.24099e-07	4.36246e-08	0.995454	intron_variant	NA
Cystatin_C	rs7297436	12	113263569	T	G	RPH3A	0.33685	0.0189596	0.0204326	1.31845e-05	1.53688e-05	1.77652e-07	1.87086e-07	2.18432e-08	1.51593e-10	4.07047e-10	1	intron_variant	NA
Cystatin_C	rs35986022	12	113315391	G	A	RPH3A	0.0921751	0.0186379	0.0244974	3.51404e-05	4.07988e-05	0.00166633	0.000125478	0.0255518	4.87358e-08	1.53121e-06	0.974447	intron_variant	NA
Cystatin_C	rs77779680	12	115480261	A	G	NA	0.0473058	0.0279055	0.0375482	6.52168e-05	7.55846e-05	0.000549422	1.56915e-05	0.00100232	7.27729e-09	5.86992e-07	0.998997	regulatory_region_variant	NA
Cystatin_C	Affx-7006664	12	121138350	G	T	MLEC	0.0284089	-0.0376199	-0.0332089	0.000105588	0.000125086	0.000251212	0.00298558	0.0422539	8.11238e-07	2.3282e-07	0.957745	3_prime_UTR_variant	NA
Cystatin_C	rs2244608	12	121416988	A	G	HNF1A-AS1,HNF1A	0.315271	0.0324728	0.0348558	1.36541e-05	1.57543e-05	1.5365e-18	1.6281e-18	6.48592e-30	3.23968e-21	8.59993e-21	1	intron_variant	NA
Cystatin_C	rs1169282	12	121420430	C	T	HNF1A	0.0276756	0.0417255	0.0429952	0.000109487	0.000127259	6.67542e-05	0.000138286	0.000944419	6.43791e-08	9.11413e-08	0.999055	intron_variant	NA
Cystatin_C	rs73214144	12	121450881	G	A	C12orf43	0.133412	-0.0135245	-0.0200679	2.55074e-05	2.95896e-05	0.00741026	0.000225035	0.179625	7.51318e-08	5.29184e-06	0.820369	intron_variant	NA
Cystatin_C	rs12819210	12	121458400	C	T	OASL	0.187209	-0.0183943	-0.0134383	1.92502e-05	2.24058e-05	2.76121e-05	0.00452635	0.0243159	1.60607e-06	3.88643e-08	0.975682	synonymous_variant	ENSP00000257570.4:p.Ser503%3D
Cystatin_C	rs28553365	12	123847841	C	T	SBNO1	0.0311872	0.0445696	0.0298464	9.799e-05	0.000111742	6.72212e-06	0.00475146	0.00259563	1.48845e-06	8.86264e-09	0.997403	intron_variant	NA
Cystatin_C	rs10846744	12	125312425	G	C	SCARB1	0.140421	0.0218866	0.00900971	2.42999e-05	2.82073e-05	9.00403e-06	0.0898106	0.0840172	1.8145e-05	1.12922e-08	0.915965	intron_variant	NA
Cystatin_C	rs79490353	13	28623048	T	C	FLT3	0.0254628	0.0513137	0.0164077	0.000117696	0.00013749	2.248e-06	0.161725	0.0149391	2.68276e-05	2.79834e-09	0.985034	intron_variant	NA
Cystatin_C	rs116913284	13	41062674	C	T	NA	0.0432938	0.0242124	0.0326005	7.07281e-05	8.26014e-05	0.00398992	0.000334626	0.0819232	9.97739e-08	2.77913e-06	0.918074	intergenic_variant	NA
Cystatin_C	rs7320759	13	48538428	T	C	SUCLA2	0.178129	-0.00880904	-0.0226432	2.00082e-05	2.32556e-05	0.0489136	2.66319e-06	0.0208663	1.49007e-09	3.7013e-05	0.979097	intron_variant	NA
Cystatin_C	rs2104480	13	48640749	C	G	MED4	0.288204	-0.018693	-0.0254956	1.57134e-05	1.86672e-05	2.41132e-06	3.62203e-09	5.2052e-09	3.19434e-12	4.916e-09	1	intron_variant	NA
Cystatin_C	rs730578	13	49397381	C	A	NA	0.183632	-0.016859	-0.020858	1.96468e-05	2.26653e-05	0.000142711	1.18118e-05	0.000470357	6.62929e-09	1.97901e-07	0.999529	intergenic_variant	NA
Cystatin_C	rs1375663	13	49497994	A	C	NA	0.319671	-0.011396	-0.0173374	1.35255e-05	1.57252e-05	0.00194421	1.23174e-05	0.00736704	7.5657e-09	2.48093e-06	0.99263	intergenic_variant	NA
Cystatin_C	rs77003779	13	49748280	A	G	FNDC3A	0.0607546	-0.0610327	-0.0617012	5.18956e-05	6.00216e-05	2.42639e-17	1.67545e-15	1.04033e-25	6.63873e-18	2.86371e-19	1	intron_variant	NA
Cystatin_C	rs79754229	13	50023136	C	A	SETDB2	0.0310913	-0.0592001	-0.0421992	9.70964e-05	0.000113237	1.88353e-09	7.32455e-05	3.73147e-08	5.80975e-08	6.18924e-12	1	intron_variant	NA
Cystatin_C	rs1326122	13	50722895	C	A	DLEU1	0.0213321	0.0388942	0.0499396	0.000140501	0.000164314	0.00103349	9.78724e-05	0.0076931	4.55894e-08	1.16822e-06	0.992306	intron_variant	NA
Cystatin_C	rs3118089	13	50925421	G	T	DLEU1	0.0412261	0.0327927	0.0312746	7.37941e-05	8.66011e-05	0.000134921	0.000777653	0.00891162	2.5661e-07	1.41041e-07	0.991088	intron_variant	NA
Cystatin_C	rs9599885	13	72371721	G	A	DACH1	0.304579	-0.0345637	-0.0214376	1.39814e-05	1.61431e-05	2.40808e-20	9.53701e-08	3.18077e-21	9.78437e-11	1.1658e-22	1	intron_variant	NA
Cystatin_C	rs61972997	13	96050863	A	G	MEMO1P5	0.141739	0.0274799	0.0214357	2.41872e-05	2.79186e-05	2.30622e-08	4.97629e-05	3.95779e-07	2.68977e-08	4.70409e-11	1	downstream_gene_variant	NA
Cystatin_C	rs1538336	13	96058682	G	A	NA	0.165784	0.0151816	0.0175985	2.134e-05	2.46644e-05	0.001015	0.000394881	0.0664329	1.56041e-07	1.05529e-06	0.933566	intergenic_variant	NA
Cystatin_C	rs2066033	13	96094781	T	C	CLDN10	0.401891	0.0197329	0.0167758	1.23054e-05	1.417e-05	1.85503e-08	8.3348e-06	9.84422e-08	5.89577e-09	4.56935e-11	1	intron_variant	NA
Cystatin_C	rs78292191	13	96094794	T	A	CLDN10	0.0647849	0.0264336	0.0356079	4.88595e-05	5.57834e-05	0.000155848	1.86671e-06	5.05838e-05	1.03476e-09	1.95399e-07	0.999949	intron_variant	NA
Cystatin_C	rs17189719	13	96128875	A	G	CLDN10	0.101865	0.0426847	0.0451901	3.22922e-05	3.72261e-05	5.87577e-14	1.30264e-13	9.63755e-21	2.24529e-16	2.88059e-16	1	intron_variant	NA
Cystatin_C	rs113594510	13	96130107	T	C	CLDN10	0.0303992	-0.0228567	-0.0436722	0.000100046	0.000113988	0.0223051	4.30687e-05	0.0508657	1.59002e-08	1.3998e-05	0.94912	intron_variant	NA
Cystatin_C	rs4773912	13	96157116	T	C	CLDN10-AS1,CLDN10	0.459336	-0.0206358	-0.0115887	1.18387e-05	1.37064e-05	2.00792e-09	0.00174712	1.73815e-06	8.88104e-07	5.18228e-12	0.999997	intron_variant	NA
Cystatin_C	rs72636515	13	96292984	A	C	DZIP1	0.155046	-0.0164392	-0.0204839	2.22648e-05	2.60177e-05	0.000494211	5.92587e-05	0.00604971	2.83283e-08	5.88269e-07	0.99395	intron_variant	NA
Cystatin_C	rs4526890	13	96514305	C	T	UGGT2	0.117367	-0.0237963	-0.013672	2.84851e-05	3.3194e-05	8.25384e-06	0.0176443	0.0188224	4.78281e-06	1.08721e-08	0.981173	intron_variant	NA
Cystatin_C	rs7995242	13	97112165	G	A	HS6ST3	0.157981	0.0174859	0.0182702	2.21487e-05	2.55658e-05	0.000202883	0.000302325	0.012084	1.29872e-07	2.50897e-07	0.987916	intron_variant	NA
Cystatin_C	rs1390696	13	98035266	G	A	MBNL2	0.338728	-0.0155719	-0.0158937	1.44717e-05	1.71299e-05	4.25354e-05	0.000123021	0.00173391	6.58748e-08	6.86112e-08	0.998266	intron_variant	NA
Cystatin_C	rs9577924	13	114545317	A	G	GAS6	0.259538	-0.0184048	-0.00110766	1.51902e-05	1.76026e-05	2.33435e-06	0.791773	0.133134	8.28619e-05	3.47183e-09	0.866784	intron_variant	NA
Cystatin_C	rs79339752	14	22510774	C	A	TRAV20	0.0262574	0.0227806	0.0441701	0.000115036	0.000133583	0.0336744	0.000132605	0.162047	3.80731e-08	1.66663e-05	0.837937	downstream_gene_variant	NA
Cystatin_C	rs117095766	14	93486038	C	T	ITPK1	0.0173713	-0.0644554	-0.005691	0.000172326	0.000199773	9.1145e-07	0.687212	0.0146368	7.57702e-05	1.34652e-09	0.985287	intron_variant	NA
Cystatin_C	rs34162105	14	93575662	T	C	ITPK1	0.193192	-0.0263318	-0.0102806	1.89175e-05	2.18696e-05	1.4152e-09	0.0279254	9.91628e-06	9.00728e-06	3.11899e-12	0.999981	intron_variant	NA
Cystatin_C	rs71429791	14	93798425	G	A	BTBD7	0.170726	0.0200383	0.0121477	2.08334e-05	2.4172e-05	1.13334e-05	0.0134821	0.0257765	4.13782e-06	1.61007e-08	0.974219	intron_variant	NA
Cystatin_C	rs28929474	14	94844947	C	T	SERPINA1	0.0203757	0.0866375	0.0842434	0.000147215	0.000170969	9.33551e-13	1.17619e-10	4.05528e-16	1.3317e-12	3.27287e-14	1	missense_variant	ENSP00000408474.1:p.Glu366Lys,ENSP00000385960.4:p.Glu366Lys,ENSP00000390299.1:p.Glu366Lys,ENSP00000376802.4:p.Glu366Lys,ENSP00000416066.1:p.Glu366Lys,ENSP00000348068.4:p.Glu366Lys,ENSP00000416354.3:p.Glu366Lys,ENSP00000376803.4:p.Glu366Lys
Cystatin_C	rs34395347	14	100462899	A	AG	EVL	0.0501277	-0.0351711	-0.0232231	6.14266e-05	7.13162e-05	7.2101e-06	0.00596108	0.0039768	1.68868e-06	8.84015e-09	0.996022	intron_variant	NA
Cystatin_C	rs61993685	14	100765823	T	C	SLC25A29	0.0776725	-0.0350965	-0.0181392	4.0948e-05	4.73702e-05	4.14909e-08	0.00840184	5.28895e-05	2.64527e-06	7.04166e-11	0.999944	non_coding_transcript_exon_variant	NA
Cystatin_C	rs74559003	15	36137621	G	A	DPH6-DT	0.106661	0.0147795	0.0217896	3.09229e-05	3.60218e-05	0.00786649	0.000282971	0.195891	8.55093e-08	5.13618e-06	0.804104	intron_variant	NA
Cystatin_C	rs8028529	15	36654597	C	T	NA	0.224679	0.0135205	0.0163015	1.68661e-05	1.95383e-05	0.000994344	0.000226149	0.0484448	1.03106e-07	1.15447e-06	0.951554	regulatory_region_variant	NA
Cystatin_C	rs10851371	15	39224945	G	C	AC013652.1	0.0280774	-0.0230182	-0.0442604	0.000107697	0.000126019	0.0265526	8.05883e-05	0.0952202	2.65517e-08	1.52193e-05	0.904765	intron_variant	NA
Cystatin_C	rs11070170	15	39324646	C	A	AC013652.1	0.406733	-0.01399	-0.0149449	1.22206e-05	1.40321e-05	6.28477e-05	6.62127e-05	0.00164404	3.96432e-08	1.05712e-07	0.998356	intron_variant	NA
Cystatin_C	rs692390	15	41486990	G	A	EXD1	0.188371	-0.019665	-0.018877	1.93684e-05	2.2404e-05	7.88756e-06	6.66266e-05	0.000158648	3.47161e-08	1.28125e-08	0.999841	intron_variant	NA
Cystatin_C	rs28578550	15	41792658	G	A	ITPKA	0.221787	0.0177742	0.0155972	1.70683e-05	1.97876e-05	1.69166e-05	0.000454489	0.00214515	2.12699e-07	2.6767e-08	0.997855	intron_variant	NA
Cystatin_C	rs2297377	15	41815649	A	G	RPAP1	0.478739	-0.00882192	-0.0163073	1.18014e-05	1.37424e-05	0.0102294	1.08846e-05	0.0320673	6.83943e-09	1.13602e-05	0.967921	intron_variant	NA
Cystatin_C	rs62007572	15	53770300	A	G	NA	0.125763	-0.0201899	-0.0188963	2.68472e-05	3.08914e-05	9.75935e-05	0.000674431	0.0110015	2.59359e-07	1.18744e-07	0.988998	intergenic_variant	NA
Cystatin_C	rs16966245	15	53880804	T	C	WDR72	0.386083	0.025028	0.0228557	1.24556e-05	1.43843e-05	1.33096e-12	1.68174e-09	2.64983e-15	1.78788e-12	4.6379e-15	1	intron_variant	NA
Cystatin_C	rs62005953	15	53936378	C	G	WDR72	0.0439068	-0.0364887	-0.0264565	6.99779e-05	8.07471e-05	1.29005e-05	0.0032383	0.00377533	9.81489e-07	1.55237e-08	0.996224	intron_variant	NA
Cystatin_C	rs78938229	15	57669827	C	T	CGNL1	0.017874	-0.0570074	-0.0576549	0.000166831	0.000193538	1.01735e-05	3.4104e-05	5.94153e-05	2.99148e-08	2.65689e-08	0.999941	intron_variant	NA
Cystatin_C	rs8034215	15	57734014	A	G	CGNL1	0.270179	-0.0181234	-0.019098	1.49252e-05	1.72778e-05	2.71875e-06	4.34033e-06	5.41324e-06	2.8848e-09	5.18113e-09	0.999995	intron_variant	NA
Cystatin_C	rs72739733	15	57765192	A	G	CGNL1	0.138807	-0.0185284	-0.0180409	2.45904e-05	2.84796e-05	0.000186727	0.000723514	0.0226439	2.77238e-07	2.19843e-07	0.977356	intron_variant	NA
Cystatin_C	rs57900088	15	57831454	G	C	CGNL1	0.084007	-0.0244248	0.0143287	3.82682e-05	4.4202e-05	7.8735e-05	0.0311481	0.169625	5.84818e-06	6.90429e-08	0.830369	intron_variant	NA
Cystatin_C	rs1623697	15	57836277	A	G	CGNL1	0.244849	-0.0182973	-0.0197789	1.58617e-05	1.83946e-05	4.34712e-06	3.99795e-06	7.45e-06	2.60971e-09	7.95998e-09	0.999993	intron_variant	NA
Cystatin_C	rs16977594	15	57839587	A	G	CGNL1	0.0137271	-0.0924558	-0.0810672	0.000219849	0.000247436	4.51362e-10	2.55831e-07	2.10393e-10	1.98501e-09	1.15853e-11	1	missense_variant	ENSP00000281282.5:p.Met1270Val
Cystatin_C	rs79348535	15	57941790	A	G	MYZAP,POLR2M,GCOM1	0.031854	-0.036595	-0.0468041	9.59644e-05	0.000109927	0.000187286	8.04726e-06	0.000191013	4.60637e-09	2.55111e-07	0.999809	intron_variant	NA
Cystatin_C	rs67670969	15	62931917	G	C	TLN2,AC100839.1	0.287487	0.0148365	0.0113567	1.43691e-05	1.65439e-05	9.08296e-05	0.00523703	0.101286	1.86955e-06	1.21911e-07	0.898712	intron_variant	NA
Cystatin_C	rs11857703	15	63379592	G	A	NA	0.482183	-0.0231095	-0.0222879	1.29676e-05	1.53769e-05	1.38992e-10	1.32066e-08	1.71642e-12	1.24419e-11	4.18042e-13	1	intergenic_variant	NA
Cystatin_C	rs75811726	15	63426237	T	G	LACTB,RPS27L	0.0307229	-0.029657	-0.0336366	9.82955e-05	0.000113936	0.00277833	0.00162612	0.18242	3.64161e-07	1.67414e-06	0.817578	intron_variant	NA
Cystatin_C	rs11638022	15	63631169	C	T	CA12	0.033521	0.035378	0.0507176	9.00426e-05	0.000105555	0.000192851	7.96249e-07	2.43813e-05	5.54092e-10	2.93884e-07	0.999975	intron_variant	NA
Cystatin_C	rs35122479	15	69972338	A	G	RP11-279F6.3	0.110759	-0.0219547	-0.0164147	2.97856e-05	3.47615e-05	5.75443e-05	0.00536854	0.0388281	1.58899e-06	6.62398e-08	0.96117	intron_variant	NA
Cystatin_C	rs71395028	15	72060175	G	A	THSD4	0.0412224	-0.035051	-0.0358419	7.4537e-05	8.58691e-05	4.91168e-05	0.000109834	0.000626426	4.71157e-08	6.17213e-08	0.999373	intron_variant	NA
Cystatin_C	rs2723343	15	72108269	C	T	NR2E3	0.203931	-0.0204917	-0.0235281	1.80958e-05	2.10349e-05	1.4575e-06	2.90134e-07	1.9644e-07	2.09816e-10	2.80248e-09	1	intron_variant	NA
Cystatin_C	rs36074415	15	72411126	C	A	SENP8	0.0280749	-0.0292833	-0.0554894	0.000108572	0.000124302	0.00494942	6.46414e-07	0.000348837	4.32984e-10	5.57654e-06	0.999646	intron_variant	NA
Cystatin_C	rs71395064	15	72448582	G	A	AC020779.2	0.104784	-0.0163774	-0.0281662	3.15061e-05	3.63602e-05	0.00352615	2.99909e-06	0.00171742	1.56197e-09	3.39806e-06	0.998279	upstream_gene_variant	NA
Cystatin_C	rs71397251	15	72841236	T	C	ARIH1	0.029644	-0.0334845	-0.048217	0.000103327	0.000119286	0.000987616	1.0121e-05	0.00101761	5.39392e-09	1.13722e-06	0.998981	intron_variant	NA
Cystatin_C	rs76275550	15	73124531	C	A	NA	0.0248907	0.0374429	0.0332562	0.000120165	0.000141301	0.00063636	0.00514755	0.132017	1.13475e-06	4.714e-07	0.867981	intergenic_variant	NA
Cystatin_C	rs35843347	15	73390544	G	A	NEO1	0.0286625	-0.032076	-0.0444948	0.00010601	0.000122704	0.00183752	5.90271e-05	0.00829564	2.51171e-08	1.75677e-06	0.991703	intron_variant	NA
Cystatin_C	rs66469358	15	73688347	C	A	NA	0.0387382	-0.0180403	-0.0371803	7.86148e-05	9.18465e-05	0.0418869	0.000104695	0.179872	2.90159e-08	1.9176e-05	0.820109	intergenic_variant	NA
Cystatin_C	rs5742914	15	74286929	C	T	STOML1	0.119562	-0.0209606	-0.0217735	2.79798e-05	3.24805e-05	7.41647e-05	0.000133254	0.00187051	5.83525e-08	9.45103e-08	0.998129	5_prime_UTR_variant	NA
Cystatin_C	rs351224	15	74487036	T	A	STRA6	0.445957	0.0132551	0.0200223	1.19503e-05	1.3777e-05	0.000125938	6.88911e-08	4.6586e-06	5.76102e-11	2.1616e-07	0.999995	3_prime_UTR_variant	NA
Cystatin_C	rs28362906	15	74711790	G	A	SEMA7A	0.0616392	-0.0293701	-0.0287561	5.09329e-05	5.8983e-05	3.8678e-05	0.000180994	0.000925939	7.22182e-08	4.72481e-08	0.999074	intron_variant	NA
Cystatin_C	rs35032603	15	74753425	T	C	UBL7	0.0372258	-0.028386	-0.0325841	8.29152e-05	9.43342e-05	0.00182507	0.000794335	0.0823616	2.21929e-07	1.33385e-06	0.917637	5_prime_UTR_variant	NA
Cystatin_C	rs145923939	15	74961238	T	C	EDC3	0.0171559	-0.0473431	-0.0409806	0.000173765	0.000203465	0.000328866	0.00406658	0.0624164	1.19431e-06	3.30972e-07	0.937582	intron_variant	NA
Cystatin_C	rs2472297	15	75027880	C	T	NA	0.266443	-0.0276491	-0.0235103	1.49848e-05	1.73981e-05	9.19494e-13	1.7389e-08	1.55544e-14	1.65476e-11	3.08357e-15	1	intergenic_variant	NA
Cystatin_C	rs55973697	15	75129584	A	C	ULK3	0.0179072	-0.0566974	-0.0679089	0.00016682	0.000192205	1.13558e-05	9.67813e-07	3.04742e-06	1.3813e-09	4.10284e-08	0.999997	splice_region_variant	ENSP00000457853.1:p.Ser479%3D,ENSP00000400312.2:p.Ser468%3D,ENSP00000456051.1:p.Ser466%3D
Cystatin_C	rs17336243	15	75149330	C	T	SCAMP2	0.0756854	0.0299509	0.0260396	4.20417e-05	4.88273e-05	3.85438e-06	0.000194217	0.000127961	8.18834e-08	5.56026e-09	0.999872	intron_variant	NA
Cystatin_C	rs78166596	15	75359949	A	G	PPCDC	0.0401744	0.0335916	0.0211941	7.61724e-05	8.77055e-05	0.000118716	0.0236319	0.130018	4.29134e-06	9.45963e-08	0.869978	intron_variant	NA
Cystatin_C	rs3743212	15	75419543	C	T	NA	0.0940531	0.0217883	0.0226805	3.47252e-05	4.02955e-05	0.000217857	0.000353133	0.0105529	1.32827e-07	2.37839e-07	0.989447	intergenic_variant	NA
Cystatin_C	rs34739817	15	75520945	G	A	AC113208.2	0.0700855	-0.0256939	-0.0184353	4.55904e-05	5.21683e-05	0.000141656	0.0106995	0.110975	2.39905e-06	1.24978e-07	0.889022	intron_variant	NA
Cystatin_C	rs55653892	15	75610684	G	C	ANP32BP1	0.267206	-0.023399	-0.0204975	1.50338e-05	1.73318e-05	1.59484e-09	8.50754e-07	9.00441e-10	6.48895e-10	4.13121e-12	1	downstream_gene_variant	NA
Cystatin_C	rs79858316	15	75635562	A	C	NEIL1	0.037985	0.0317028	0.0250421	8.00656e-05	9.41117e-05	0.000395675	0.00984216	0.170411	1.86218e-06	2.77616e-07	0.829587	upstream_gene_variant	NA
Cystatin_C	rs112994348	15	75698201	C	T	SIN3A	0.0566459	-0.0218451	-0.0298169	5.50573e-05	6.41193e-05	0.00323989	0.000196438	0.0503844	6.54314e-08	2.48185e-06	0.949613	intron_variant	NA
Cystatin_C	rs117174465	15	75753810	A	G	NA	0.0191343	-0.0460257	-0.0589172	0.000156996	0.000180365	0.000239522	1.15022e-05	0.000353147	8.64546e-09	4.29188e-07	0.999646	intergenic_variant	NA
Cystatin_C	rs75772464	15	75899010	T	C	SNUPN	0.0568511	0.0423583	0.0288775	5.55308e-05	6.42995e-05	1.31617e-08	0.000316775	8.46624e-07	1.50312e-07	2.66775e-11	0.999999	intron_variant	NA
Cystatin_C	rs79604958	15	75929991	G	C	AC105020.2	0.0553456	0.0296602	0.0378867	5.56103e-05	6.56068e-05	6.97097e-05	2.90676e-06	3.44951e-05	1.60859e-09	9.44413e-08	0.999965	intron_variant	NA
Cystatin_C	rs59366264	15	75938254	T	G	IMP3	0.210971	-0.0169968	-0.0144148	1.77526e-05	2.03619e-05	5.48579e-05	0.0014011	0.0174503	5.7688e-07	7.76999e-08	0.982549	intron_variant	NA
Cystatin_C	rs11637353	15	76014429	G	T	ODF3L1	0.288678	0.023344	0.0241858	1.43075e-05	1.65776e-05	6.77844e-10	2.85345e-09	1.7159e-12	2.77904e-12	1.92603e-12	1	upstream_gene_variant	NA
Cystatin_C	rs79972752	15	76118134	C	T	NA	0.0838272	-0.0289032	-0.040325	3.85237e-05	4.43077e-05	3.21508e-06	1.38091e-09	1.68851e-09	1.23083e-12	6.28161e-09	1	intergenic_variant	NA
Cystatin_C	rs1394125	15	76158983	G	A	UBE2Q2	0.36175	0.0336036	0.0379761	1.27727e-05	1.47166e-05	5.38989e-21	4.26035e-23	8.26132e-37	1.06802e-25	3.6206e-23	1	intron_variant	NA
Cystatin_C	rs117392811	15	76223278	T	G	FBXO22	0.0253605	-0.0625356	-0.0794556	0.000119303	0.000136474	1.03387e-08	1.03993e-11	1.42188e-13	4.67731e-14	1.10229e-10	1	intron_variant	NA
Cystatin_C	rs62027653	15	76355712	A	G	TMEM266	0.0569214	0.0370858	0.031952	5.45348e-05	6.34247e-05	5.12064e-07	6.02179e-05	5.88595e-06	2.98873e-08	8.79834e-10	0.999994	intron_variant	NA
Cystatin_C	rs2935973	15	76398392	A	G	TMEM266	0.196514	0.0090032	0.0209239	1.87574e-05	2.16525e-05	0.0376379	6.90886e-06	0.0427017	3.68455e-09	2.93175e-05	0.957269	intron_variant	NA
Cystatin_C	rs2955742	15	76446132	G	A	TMEM266	0.170683	0.0266672	0.0236136	2.08257e-05	2.40594e-05	5.11872e-09	1.47973e-06	3.75472e-09	1.02282e-09	1.19137e-11	1	intron_variant	NA
Cystatin_C	rs77623289	15	76632288	G	T	AC027243.1	0.0529188	-0.0178792	-0.0318201	5.84083e-05	6.85443e-05	0.0193142	0.000121393	0.134613	3.64528e-08	1.07847e-05	0.865376	non_coding_transcript_exon_variant	NA
Cystatin_C	rs117126599	15	76701191	T	C	SCAPER	0.0146544	-0.0464235	-0.0435703	0.000202456	0.000234975	0.00110388	0.00447855	0.166863	1.11673e-06	8.71069e-07	0.833135	intron_variant	NA
Cystatin_C	rs932046	15	77247554	C	T	RCN2	0.0182716	0.0576217	0.0575875	0.000165482	0.000186811	7.49392e-06	2.51782e-05	3.45663e-05	2.32136e-08	2.02636e-08	0.999965	downstream_gene_variant	NA
Cystatin_C	rs76258788	15	77841603	C	T	NA	0.116272	-0.0169247	-0.0219999	2.87032e-05	3.3455e-05	0.00158312	0.000142684	0.0316989	5.72814e-08	1.524e-06	0.968299	regulatory_region_variant	NA
Cystatin_C	rs78132705	15	78062524	C	T	LINGO1	0.00998139	0.0715688	0.0206879	0.000296732	0.000344678	3.25853e-05	0.265143	0.176354	3.90542e-05	3.65504e-08	0.823607	intron_variant	NA
Cystatin_C	rs117189732	15	79083280	C	T	ADAMTS7	0.0983007	0.00626228	0.0277075	3.31032e-05	3.87012e-05	0.276411	8.44093e-06	0.137773	3.29099e-09	0.000104394	0.862122	intron_variant	NA
Cystatin_C	rs3825807	15	79089111	A	G	ADAMTS7	0.450757	-0.00533997	0.0250496	1.2001e-05	1.38747e-05	0.123209	1.76321e-11	7.11004e-07	1.85533e-14	0.000105107	0.999894	missense_variant	ENSP00000373472.4:p.Ser214Pro
Cystatin_C	rs16972495	15	81148739	A	C	CEMIP	0.18551	-0.0186655	-0.0225835	1.94476e-05	2.24596e-05	2.3112e-05	1.88758e-06	1.52079e-05	1.19574e-09	3.68964e-08	0.999985	intron_variant	NA
Cystatin_C	rs200201338	15	81241246	TGAA	T	CEMIP	0.0226679	-0.0260481	-0.0487792	0.000132268	0.000151933	0.0235201	7.5811e-05	0.079024	2.71237e-08	1.46914e-05	0.920961	inframe_deletion	ENSP00000220244.3:p.Lys1360del,ENSP00000348583.5:p.Lys1360del,ENSP00000378177.3:p.Lys1360del
Cystatin_C	rs4966011	15	99204006	G	A	IGF1R	0.391115	0.0192366	0.010793	1.23283e-05	1.42797e-05	4.29101e-08	0.00428863	7.2907e-05	1.93679e-06	9.76922e-11	0.999925	intron_variant	NA
Cystatin_C	rs7170035	15	99231868	A	G	IGF1R	0.226544	-0.0185062	-0.012177	1.68019e-05	1.94332e-05	6.34179e-06	0.00574065	0.00856907	2.15169e-06	1.02895e-08	0.991429	intron_variant	NA
Cystatin_C	rs4966015	15	99248132	G	T	IGF1R	0.142561	-0.0210554	-0.0128266	2.40717e-05	2.80704e-05	1.77561e-05	0.0154807	0.0387475	4.3569e-06	2.30877e-08	0.961248	intron_variant	NA
Cystatin_C	rs7183706	15	99275189	G	C	IGF1R	0.0446046	-0.0343399	-0.0163855	6.87332e-05	8.06857e-05	3.44373e-05	0.0681307	0.107022	1.08267e-05	3.04581e-08	0.892968	intron_variant	NA
Cystatin_C	rs117576967	15	99277132	A	C	IGF1R	0.0156543	0.0570447	0.027743	0.000188683	0.000222275	3.28491e-05	0.0627687	0.0719044	1.26028e-05	3.63272e-08	0.928083	intron_variant	NA
Cystatin_C	rs41350349	15	99285380	G	A	IGF1R	0.195429	0.0345288	0.0225237	1.8792e-05	2.16612e-05	1.65993e-15	1.30307e-06	1.79738e-15	1.06969e-09	6.11521e-18	1	intron_variant	NA
Cystatin_C	rs12437561	15	99314621	C	T	IGF1R	0.143866	0.0474944	0.0310994	2.39844e-05	2.78927e-05	3.11868e-22	3.90502e-09	1.73674e-24	5.16574e-12	1.86266e-24	1	intron_variant	NA
Cystatin_C	rs907801	15	99321747	T	C	IGF1R	0.15753	0.0270151	0.0192081	2.21756e-05	2.56129e-05	9.6651e-09	0.000147482	5.00355e-07	7.5795e-08	2.04054e-11	0.999999	intron_variant	NA
Cystatin_C	rs12598643	16	611635	G	T	PRR35	0.341771	-0.00760775	-0.0167054	1.31163e-05	1.51723e-05	0.0356748	1.79799e-05	0.125565	9.48307e-09	2.89561e-05	0.874406	intron_variant	NA
Cystatin_C	rs66649828	16	766078	A	G	METRN	0.213929	0.0110345	0.020181	1.75958e-05	2.04034e-05	0.00852504	7.91005e-06	0.014537	4.45434e-09	8.51254e-06	0.985455	intron_variant	NA
Cystatin_C	rs72768728	16	2547034	C	G	TBC1D24,AC093525.2	0.013355	0.0554369	0.0742158	0.00022215	0.000259374	0.000199749	4.06499e-06	0.000160609	5.54609e-09	6.32376e-07	0.999839	missense_variant	ENSP00000454408.1:p.Phe295Leu,ENSP00000390106.2:p.Phe295Leu,ENSP00000455547.1:p.Phe295Leu,ENSP00000293970.5:p.Phe295Leu
Cystatin_C	rs72778130	16	3554545	T	A	AC004224.2,CLUAP1	0.196023	0.019402	0.0212041	1.87581e-05	2.15663e-05	7.47822e-06	4.97627e-06	1.35095e-05	3.06138e-09	1.26722e-08	0.999986	intron_variant	NA
Cystatin_C	rs2277851	16	4414987	G	A	CORO7-PAM16,CORO7	0.444093	0.0160154	0.00878916	1.19721e-05	1.37933e-05	3.6838e-06	0.0179565	0.0186661	6.6578e-06	6.84466e-09	0.981327	intron_variant	NA
Cystatin_C	rs71381191	16	11156812	G	A	CLEC16A	0.0636884	-0.0153287	-0.0321544	4.97502e-05	5.68132e-05	0.0297635	1.99179e-05	0.0454434	7.80588e-09	1.83868e-05	0.954538	intron_variant	NA
Cystatin_C	rs62032857	16	20338450	G	A	GP2	0.0269775	-0.0412193	-0.0370709	0.00011175	0.000129942	9.65496e-05	0.00114602	0.00815983	3.96446e-07	1.10427e-07	0.99184	intron_variant	NA
Cystatin_C	rs35328637	16	20339379	C	T	GP2	0.0263517	-0.0189119	-0.0657983	0.000114533	0.00013489	0.0772077	1.47032e-08	0.000112381	1.3159e-11	7.28657e-05	0.999815	upstream_gene_variant	NA
Cystatin_C	rs12917707	16	20367690	G	T	UMOD	0.180806	-0.0672946	-0.070716	1.98832e-05	2.32115e-05	1.9837e-51	9.6613e-49	6.3754e-92	1.86893e-50	1.11524e-52	1	upstream_gene_variant	NA
Cystatin_C	rs117774819	16	20375571	T	G	PDILT	0.0104792	-0.0859162	-0.0716571	0.000286747	0.00031904	3.9054e-07	6.02948e-05	1.05412e-05	1.5931e-07	3.52129e-09	0.999989	intron_variant	NA
Cystatin_C	rs76621572	16	20384729	C	T	PDILT	0.0345711	-0.0567859	-0.0754033	8.90292e-05	0.000101701	1.76612e-09	7.6454e-14	1.99234e-16	3.16268e-16	1.65855e-11	1	intron_variant	NA
Cystatin_C	rs11640962	16	20403827	A	G	PDILT	0.110573	0.038514	0.0363364	2.98764e-05	3.44312e-05	1.8456e-12	5.93734e-10	8.79988e-16	6.67073e-13	6.57554e-15	1	intron_variant	NA
Cystatin_C	rs7192797	16	20411763	G	A	PDILT	0.277309	-0.0455462	-0.0439838	1.46144e-05	1.7013e-05	1.02965e-32	1.54127e-26	9.80514e-52	5.72682e-29	1.19372e-34	1	intron_variant	NA
Cystatin_C	rs55957497	16	20437516	A	G	ACSM5	0.313639	0.0137894	0.016855	1.3662e-05	1.57445e-05	0.000191021	2.1602e-05	0.00147157	1.31449e-08	2.90267e-07	0.998528	intron_variant	NA
Cystatin_C	rs35623745	16	20563544	T	G	ACSM2B	0.0134146	-0.0607975	-0.0699492	0.00021664	0.000262291	3.61957e-05	1.56795e-05	0.000116507	1.99543e-08	1.26947e-07	0.999883	synonymous_variant	ENSP00000454995.1:p.Ser272%3D,ENSP00000456378.1:p.Ser272%3D,ENSP00000456369.1:p.Ser82%3D,ENSP00000457377.1:p.Ser193%3D,ENSP00000327453.6:p.Ser272%3D
Cystatin_C	rs75692301	16	20638396	C	T	ACSM1,ACSM3	0.0115563	0.0553912	0.0459837	0.000258274	0.000293132	0.00056767	0.00723676	0.147721	2.06991e-06	5.58645e-07	0.852277	intron_variant	NA
Cystatin_C	rs138292223	16	24970512	C	T	ARHGAP17	0.0328716	0.0407195	0.0261048	9.16136e-05	0.000107593	2.0987e-05	0.011848	0.0157287	2.94203e-06	2.32323e-08	0.984268	intron_variant	NA
Cystatin_C	rs72789666	16	28167117	G	C	XPO6	0.038842	0.0323506	0.0296148	7.85599e-05	9.13332e-05	0.000262416	0.00194338	0.0344685	5.47976e-07	2.40456e-07	0.965531	non_coding_transcript_exon_variant	NA
Cystatin_C	rs75227850	16	28555894	C	T	AC020765.1	0.0408894	0.0186482	0.0373727	7.52548e-05	8.6147e-05	0.0315834	5.66262e-05	0.0931013	1.86911e-08	1.7188e-05	0.906882	downstream_gene_variant	NA
Cystatin_C	rs2111125	16	51165891	T	C	SALL1	0.350519	-0.0166974	-0.0168638	1.29621e-05	1.50328e-05	3.52403e-06	1.36555e-05	2.30146e-05	8.91166e-09	6.86696e-09	0.999977	downstream_gene_variant	NA
Cystatin_C	rs11075737	16	53131045	T	C	CHD9	0.354247	0.00967469	0.0146679	1.29201e-05	1.48552e-05	0.00711252	0.000141492	0.199034	6.14703e-08	6.42821e-06	0.800959	intron_variant	NA
Cystatin_C	rs1122779	16	53388769	A	G	NA	0.351454	0.0137897	0.0177788	1.29475e-05	1.50362e-05	0.000126986	4.54474e-06	0.000240046	3.06578e-09	2.05087e-07	0.99976	intergenic_variant	NA
Cystatin_C	rs9939224	16	57002732	T	G	CETP	0.20897	0.017539	0.0142537	1.7765e-05	2.06888e-05	3.16673e-05	0.00172634	0.0125621	6.9971e-07	4.6522e-08	0.987437	intron_variant	NA
Cystatin_C	rs62052821	16	69598657	T	A	NFAT5	0.0513987	0.0291278	0.026234	6.10373e-05	6.96442e-05	0.000192841	0.00166937	0.0263316	4.92724e-07	1.84474e-07	0.973668	upstream_gene_variant	NA
Cystatin_C	rs145602190	16	69727480	A	G	NFAT5	0.0063094	-0.110026	-0.0548188	0.000471737	0.00053063	4.07187e-07	0.0173252	0.00178576	3.32351e-05	4.18302e-09	0.998181	missense_variant	ENSP00000346420.2:p.Gln1233Arg,ENSP00000377343.2:p.Gln1157Arg,ENSP00000455628.1:p.Gln1157Arg,ENSP00000338806.2:p.Gln1157Arg,ENSP00000457593.1:p.Gln1250Arg,ENSP00000396538.1:p.Gln1251Arg
Cystatin_C	rs45467396	16	69753259	A	G	NQO1	0.0196876	-0.0456634	-0.060458	0.000154202	0.00017395	0.000235841	4.56559e-06	0.000154164	3.79516e-09	4.45146e-07	0.999845	intron_variant	NA
Cystatin_C	rs72791079	16	74488957	C	T	GLG1	0.058471	-0.0297483	-0.0187358	5.36581e-05	6.2186e-05	4.88639e-05	0.0175083	0.059818	3.83633e-06	4.76094e-08	0.940178	intron_variant	NA
Cystatin_C	rs116934301	16	75556690	G	A	NA	0.0162254	-0.0641695	-0.0330564	0.000187011	0.000211895	2.70219e-06	0.0231548	0.0042098	7.98527e-06	4.84367e-09	0.995782	intergenic_variant	NA
Cystatin_C	rs62041345	16	79802985	T	C	LINC01229,MAFTRR	0.0538283	-0.0162663	-0.0394254	5.75397e-05	6.74967e-05	0.0320021	1.59755e-06	0.00449997	7.81092e-10	2.22041e-05	0.995478	intron_variant	NA
Cystatin_C	rs75964719	16	79906409	G	T	NA	0.071909	0.0298859	0.0168415	4.34911e-05	5.10593e-05	5.85386e-06	0.0184287	0.0104644	4.56418e-06	7.21576e-09	0.989531	intergenic_variant	NA
Cystatin_C	rs144681140	16	89211714	G	A	ACSF3	0.0076421	-0.088883	-0.0168636	0.000382152	0.000456002	5.45165e-06	0.429697	0.0681174	9.42101e-05	1.19217e-08	0.931788	missense_variant	ENSP00000320646.4:p.Arg469Gln,ENSP00000442781.1:p.Arg204Gln,ENSP00000367596.4:p.Arg204Gln,ENSP00000384627.3:p.Arg469Gln
Cystatin_C	rs72819401	16	89293730	C	T	ZNF778	0.0405246	-0.0457407	-0.0473658	7.51335e-05	8.73419e-05	1.31486e-07	4.0209e-07	1.61897e-08	3.58806e-10	3.43102e-10	1	missense_variant	ENSP00000305203.6:p.Ala275Val,ENSP00000405289.2:p.Ala317Val
Cystatin_C	rs72821345	16	89338077	G	A	AC137932.3	0.0692618	-0.0249827	-0.0184128	4.56549e-05	5.257e-05	0.000217892	0.0111018	0.160115	2.31043e-06	1.75174e-07	0.839883	3_prime_UTR_variant	NA
Cystatin_C	rs72803334	16	89382880	C	T	ANKRD11	0.0403714	-0.041143	-0.0474023	7.59894e-05	8.78012e-05	2.36315e-06	4.22373e-07	2.45937e-07	3.38302e-10	4.98339e-09	1	intron_variant	NA
Cystatin_C	rs455527	16	89644001	T	C	CPNE7	0.0554922	-0.0266689	-0.0373129	5.60739e-05	6.46241e-05	0.000368932	3.46128e-06	0.000185426	1.81033e-09	4.26151e-07	0.999814	missense_variant	ENSP00000268720.5:p.Phe77Leu,ENSP00000317374.8:p.Phe77Leu,ENSP00000431863.1:p.Phe77Leu
Cystatin_C	rs17227424	16	89804624	G	C	ZNF276	0.0445795	-0.0296128	-0.0345816	6.89103e-05	7.96745e-05	0.000360801	0.000107009	0.00382467	4.22659e-08	3.72053e-07	0.996175	missense_variant	ENSP00000289816.5:p.Glu530Asp,ENSP00000415999.2:p.Glu391Asp,ENSP00000415836.2:p.Glu605Asp
Cystatin_C	rs12599531	16	89909401	T	C	SPIRE2	0.351892	-0.0141879	-0.00987777	1.28674e-05	1.49397e-05	7.64866e-05	0.0106024	0.164959	3.38953e-06	1.00242e-07	0.835038	intron_variant	NA
Cystatin_C	rs17177912	16	89909429	A	G	SPIRE2	0.0461281	-0.025207	-0.0311734	6.6606e-05	7.74289e-05	0.00201121	0.000396196	0.0554344	1.22457e-07	1.55476e-06	0.944564	intron_variant	NA
Cystatin_C	rs4968200	17	7448457	C	G	TNFSF12-TNFSF13,TNFSF12	0.142024	-0.0246197	-0.0154829	2.42441e-05	2.83267e-05	5.73543e-07	0.00362566	0.000432044	1.31133e-06	9.49655e-10	0.999567	upstream_gene_variant	NA
Cystatin_C	rs11657857	17	15959537	G	A	NCOR1	0.146775	-0.0165284	-0.0202556	2.34741e-05	2.73189e-05	0.000646366	0.00010651	0.0127484	4.7736e-08	7.29729e-07	0.987251	intron_variant	NA
Cystatin_C	rs61753150	17	15973774	T	G	NCOR1	0.016411	-0.0514152	-0.037168	0.000182021	0.000212833	0.000138487	0.0108445	0.0651678	2.87501e-06	1.46381e-07	0.934829	missense_variant	ENSP00000268712.2:p.Leu1406Phe,ENSP00000379190.2:p.Leu37Phe,ENSP00000379192.1:p.Leu1422Phe
Cystatin_C	rs2746027	17	18135401	G	A	LLGL1	0.351383	-0.0173713	-0.0157598	1.28909e-05	1.50366e-05	1.31089e-06	4.82196e-05	2.95082e-05	2.94603e-08	2.65209e-09	0.99997	intron_variant	NA
Cystatin_C	rs8821	17	18148534	C	T	FLII	0.0239818	0.041264	0.0428297	0.000124606	0.000146371	0.000218563	0.000400067	0.00671586	1.5961e-07	2.56498e-07	0.993284	missense_variant	ENSP00000468045.1:p.Arg181His,ENSP00000368763.4:p.Arg1157His,ENSP00000463534.1:p.Arg1232His,ENSP00000324573.4:p.Arg1243His,ENSP00000438536.2:p.Arg1188His,ENSP00000462314.1:p.Ala653Thr
Cystatin_C	rs1563632	17	18220770	G	A	SMCR8	0.332338	-0.0142094	-0.0119107	1.3265e-05	1.53251e-05	9.56653e-05	0.00234637	0.0579722	9.78915e-07	1.39434e-07	0.942027	missense_variant	ENSP00000385025.3:p.Arg556His
Cystatin_C	rs75097049	17	37388567	C	T	NA	0.0610855	0.0244603	0.0214901	5.07128e-05	5.95939e-05	0.000593098	0.0053734	0.189073	1.12729e-06	4.21934e-07	0.810925	regulatory_region_variant	NA
Cystatin_C	rs72825201	17	37635650	A	C	CDK12	0.0661497	0.0187463	0.0262971	4.73307e-05	5.50787e-05	0.00643357	0.000395168	0.167888	1.08604e-07	3.98167e-06	0.832108	intron_variant	NA
Cystatin_C	Affx-13848729	17	37879588	A	G	ERBB2	0.248708	0.0137369	0.0285231	1.57207e-05	1.82151e-05	0.000531154	2.34701e-11	6.43133e-09	2.36601e-14	8.23098e-07	0.999999	missense_variant	ENSP00000462438.1:p.Ile625Val,ENSP00000443562.1:p.Ile625Val,ENSP00000464252.1:p.Ile95Val,ENSP00000404047.2:p.Ile379Val,ENSP00000269571.4:p.Ile655Val,ENSP00000463002.1:p.Ile24Val,ENSP00000463714.1:p.Ile655Val,ENSP00000446466.1:p.Ile640Val,ENSP00000385185.2:p.Ile625Val
Cystatin_C	rs870829	17	38068382	A	C	GSDMB	0.407757	0.0113318	0.0167587	1.21814e-05	1.40771e-05	0.00116754	7.95105e-06	0.00336678	5.2491e-09	1.62958e-06	0.996632	intron_variant	NA
Cystatin_C	rs75042551	17	38118705	G	A	GSDMA	0.0426269	-0.0247575	-0.0329186	7.15701e-05	8.29566e-05	0.00342896	0.000301347	0.0661529	9.30128e-08	2.48067e-06	0.933845	upstream_gene_variant	NA
Cystatin_C	rs34003767	17	38194296	A	G	MED24	0.370995	-0.0166265	-0.0183741	1.26685e-05	1.46164e-05	2.99545e-06	1.54109e-06	2.53536e-06	1.13435e-09	6.03064e-09	0.999997	intron_variant	NA
Cystatin_C	rs4135018	17	38452235	T	C	CDC6	0.0266043	-0.0421934	-0.0261545	0.000114385	0.000130336	7.97894e-05	0.021968	0.0761054	4.47892e-06	7.19085e-08	0.92389	intron_variant	NA
Cystatin_C	rs202055764	17	38519545	G	A	GJD3	0.0250597	-0.0450611	-0.0332857	0.000121482	0.000138149	4.34669e-05	0.00462725	0.012915	1.3923e-06	5.02123e-08	0.987084	missense_variant	ENSP00000463752.1:p.His175Tyr,ENSP00000336832.4:p.His175Tyr
Cystatin_C	rs118175220	17	42238737	A	C	C17orf53	0.0205714	0.0140986	0.0602095	0.000144279	0.000169205	0.2405	3.68328e-06	0.0339648	1.86535e-09	0.000118852	0.965916	intron_variant	NA
Cystatin_C	rs116918258	17	42995066	A	G	GFAP	0.0153176	0.0546619	0.027664	0.000198661	0.000220977	0.000105276	0.0627484	0.17563	1.04829e-05	8.84954e-08	0.82436	upstream_gene_variant	NA
Cystatin_C	rs62071986	17	44931399	C	T	WNT9B	0.0401173	0.028788	0.0314349	7.64131e-05	8.88685e-05	0.000990475	0.000854565	0.0545737	2.48093e-07	8.01623e-07	0.945425	intron_variant	NA
Cystatin_C	rs12453279	17	44987791	G	T	LINC01974	0.377494	-0.0147734	-0.0109445	1.25485e-05	1.45265e-05	3.04127e-05	0.0040854	0.0350205	1.70365e-06	4.94619e-08	0.964978	intron_variant	NA
Cystatin_C	rs76013854	17	45282361	A	G	MYL4	0.0178815	0.0620054	0.0216819	0.000166818	0.000194438	1.58221e-06	0.119968	0.00866964	2.59754e-05	2.42993e-09	0.991304	intron_variant	NA
Cystatin_C	rs76892999	17	46618983	G	A	HOXB2	0.108211	-0.0252951	-0.0240387	3.02646e-05	3.54477e-05	4.26898e-06	5.40408e-05	5.27188e-05	2.59553e-08	6.52887e-09	0.999947	non_coding_transcript_exon_variant	NA
Cystatin_C	rs72831260	17	57426624	G	A	YPEL2	0.0435561	0.0333052	0.0309032	7.08344e-05	8.11462e-05	7.58585e-05	0.000602422	0.00432972	2.10353e-07	8.41004e-08	0.99567	intron_variant	NA
Cystatin_C	rs72839024	17	57493245	G	A	NA	0.0377056	0.0414325	0.0243133	8.07486e-05	9.39267e-05	4.01469e-06	0.0121186	0.00376542	3.21126e-06	5.09368e-09	0.996231	intergenic_variant	NA
Cystatin_C	rs4968372	17	57545021	A	C	LINC01476	0.149538	0.0233998	0.00834719	2.30878e-05	2.67476e-05	1.11752e-06	0.106534	0.0149589	2.3303e-05	1.70813e-09	0.985018	intron_variant	NA
Cystatin_C	rs117348249	17	57711948	C	T	CLTC	0.0171361	0.0672263	0.00950216	0.000176797	0.000204321	4.28746e-07	0.506206	0.00672886	7.29975e-05	7.20009e-10	0.993198	intron_variant	NA
Cystatin_C	rs113042482	17	57784344	G	C	PTRH2	0.0319364	-0.0364633	-0.0320334	9.46649e-05	0.000109952	0.000178546	0.00225158	0.0259253	6.49511e-07	1.73363e-07	0.974074	intron_variant	NA
Cystatin_C	rs77913816	17	57788608	G	A	VMP1	0.039431	0.0253355	0.0343611	7.70289e-05	8.9531e-05	0.00389345	0.00028192	0.0670543	8.7139e-08	2.78022e-06	0.932943	intron_variant	NA
Cystatin_C	rs11869269	17	57800388	G	A	VMP1	0.158583	-0.0446437	-0.0372353	2.1931e-05	2.55989e-05	1.54657e-21	1.85675e-13	5.70851e-28	3.32693e-16	9.99046e-24	1	intron_variant	NA
Cystatin_C	rs143803908	17	57968398	AC	A	TUBD1	0.0745375	0.0230389	0.0265172	4.24207e-05	4.88834e-05	0.000404338	0.000149092	0.00742406	5.787e-08	4.13942e-07	0.992575	frameshift_variant	ENSP00000467480.1:p.Val3PhefsTer16
Cystatin_C	rs9910598	17	57979872	G	A	RPS6KB1	0.160302	0.0477072	0.0380588	2.18024e-05	2.55023e-05	1.68779e-24	4.85785e-14	1.96241e-31	9.7998e-17	1.28099e-26	1	intron_variant	NA
Cystatin_C	rs118068040	17	57997375	C	G	RPS6KB1	0.0316363	0.0503308	0.0227084	9.64412e-05	0.000111723	2.97712e-07	0.0316832	0.000728532	8.30218e-06	4.64507e-10	0.999263	intron_variant	NA
Cystatin_C	rs117510049	17	58129199	C	T	HEATR6	0.0172034	-0.0468434	-0.0566298	0.000170256	0.000209335	0.000330753	9.08076e-05	0.00285935	5.38725e-08	5.2583e-07	0.99714	intron_variant	NA
Cystatin_C	rs2627907	17	58218881	A	C	AC025048.1	0.07038	0.0316831	0.0243344	4.50629e-05	5.19743e-05	2.36332e-06	0.000737236	0.000261939	2.77468e-07	3.37546e-09	0.999738	upstream_gene_variant	NA
Cystatin_C	rs1211990	17	58639940	G	A	AC011921.2,LINC01999	0.0443382	-0.0448229	-0.0268226	6.95491e-05	8.09775e-05	7.681e-08	0.00287637	2.95655e-05	1.06084e-06	1.35641e-10	0.999969	upstream_gene_variant	NA
Cystatin_C	rs76907962	17	58681552	C	A	PPM1D	0.0282822	-0.0568651	-0.0399476	0.000105541	0.000125411	3.11228e-08	0.000360971	2.06561e-06	2.19149e-07	8.04045e-11	0.999998	intron_variant	NA
Cystatin_C	rs117023868	17	58755262	C	A	BCAS3	0.0714513	0.0273957	0.0199593	4.44084e-05	5.14663e-05	3.9408e-05	0.00540044	0.0209706	1.50036e-06	4.32951e-08	0.979028	5_prime_UTR_variant	NA
Cystatin_C	rs111932172	17	58762945	G	T	BCAS3	0.046575	-0.0390301	-0.0188002	6.59885e-05	7.62227e-05	1.55122e-06	0.0312902	0.00376367	7.22976e-06	2.00365e-09	0.996229	intron_variant	NA
Cystatin_C	rs7503383	17	58837701	A	G	BCAS3	0.0814077	0.0405434	0.0321753	3.92902e-05	4.58397e-05	9.94931e-11	2.01326e-06	8.43406e-11	1.47499e-09	2.74686e-13	1	intron_variant	NA
Cystatin_C	rs72832561	17	59227325	C	G	BCAS3	0.0262597	0.0444746	0.0402371	0.000117122	0.000130364	3.96675e-05	0.000425056	0.00157637	1.8202e-07	5.37009e-08	0.998423	intron_variant	NA
Cystatin_C	rs72832563	17	59238157	C	T	BCAS3	0.036787	0.0482101	0.0291821	8.27498e-05	9.67048e-05	1.16112e-07	0.00300267	4.34477e-05	1.13975e-06	2.09432e-10	0.999955	intron_variant	NA
Cystatin_C	rs7223401	17	59306037	A	G	BCAS3	0.164157	-0.0339608	-0.0318704	2.13162e-05	2.49276e-05	1.908e-13	1.73779e-10	3.32374e-17	1.97646e-13	7.01718e-16	1	intron_variant	NA
Cystatin_C	rs9895661	17	59456589	C	T	BCAS3	0.168954	-0.0179705	-0.0220965	2.10047e-05	2.42852e-05	8.82034e-05	7.33579e-06	0.000181865	4.17279e-09	1.24856e-07	0.999818	non_coding_transcript_exon_variant	NA
Cystatin_C	rs34895486	17	59464100	G	C	BCAS3,AC005746.2	0.186439	-0.00948901	-0.0200994	1.93894e-05	2.2592e-05	0.0311665	2.35192e-05	0.104623	1.07841e-08	2.27953e-05	0.895354	intron_variant	NA
Cystatin_C	rs757608	17	59497277	A	G	NA	0.330324	-0.0185845	-0.0146782	1.3294e-05	1.52754e-05	3.45267e-07	0.000173009	2.67034e-05	9.79311e-08	7.23748e-10	0.999973	intergenic_variant	NA
Cystatin_C	rs11868178	17	79686552	G	C	AC139530.3,SLC25A10	0.421298	-0.0172739	-0.00847114	1.21548e-05	1.39865e-05	7.25151e-07	0.0235081	0.00499522	8.56284e-06	1.45832e-09	0.994996	intron_variant	NA
Cystatin_C	rs71358476	18	20044844	G	A	NA	0.0547202	0.0324655	0.0129012	5.71509e-05	6.57916e-05	1.75204e-05	0.111716	0.0963945	1.69143e-05	1.66256e-08	0.903589	intergenic_variant	NA
Cystatin_C	rs544105	18	20057222	T	C	NA	0.190861	0.0194704	0.00768873	1.9029e-05	2.19234e-05	8.07173e-06	0.100571	0.100585	2.13418e-05	1.08857e-08	0.899394	intergenic_variant	NA
Cystatin_C	rs527616	18	24337424	C	G	AQP4-AS1	0.359006	-0.0135968	-0.0125734	1.39936e-05	1.66232e-05	0.000278354	0.00204367	0.121681	7.72599e-07	3.45952e-07	0.878317	intron_variant	NA
Cystatin_C	rs151245	18	24449049	G	T	AQP4-AS1	0.398769	0.0215498	0.0172948	1.23821e-05	1.43297e-05	9.13693e-10	4.91022e-06	3.21926e-09	3.62481e-09	2.49321e-12	1	intron_variant	NA
Cystatin_C	rs74689581	18	24580869	C	T	CHST9,AQP4-AS1	0.0798205	0.0197061	0.0231082	4.02534e-05	4.62565e-05	0.00189681	0.000679819	0.111456	2.01986e-07	1.46107e-06	0.888542	intron_variant	NA
Cystatin_C	rs9965081	18	30846895	A	T	CCDC178	0.0648448	-0.00936276	-0.0373546	4.85214e-05	5.62542e-05	0.178912	6.35145e-07	0.00808597	3.19144e-10	8.85273e-05	0.991825	missense_variant	ENSP00000462651.1:p.Val12Glu,ENSP00000385867.2:p.Val465Glu,ENSP00000385234.1:p.Val465Glu,ENSP00000300227.8:p.Val465Glu,ENSP00000385591.1:p.Val465Glu,ENSP00000463254.1:p.Val465Glu,ENSP00000372576.3:p.Val465Glu,ENSP00000462370.1:p.Val465Glu
Cystatin_C	rs17594526	18	53058238	C	T	TCF4	0.0273716	-0.0381336	-0.0321437	0.000110475	0.000128147	0.000285631	0.00451925	0.0649718	1.13128e-06	2.48575e-07	0.935027	intron_variant	NA
Cystatin_C	rs2286812	18	53717464	C	T	AC006305.1,LINC01905	0.127536	-0.0165287	-0.0177021	2.65627e-05	3.05319e-05	0.00134143	0.00135713	0.19163	3.88092e-07	1.07597e-06	0.808369	intron_variant	NA
Cystatin_C	rs304930	18	77150977	T	C	NFATC1	0.0945392	-0.0309306	-0.0228956	3.43048e-05	3.96783e-05	1.28683e-07	0.000278335	8.07528e-06	1.23493e-07	2.25676e-10	0.999992	upstream_gene_variant	NA
Cystatin_C	rs12454232	18	77157017	G	T	NFATC1	0.0613915	-0.0179456	-0.0335571	5.14664e-05	5.91006e-05	0.0123685	1.27183e-05	0.014394	5.41606e-09	9.10926e-06	0.985597	intron_variant	NA
Cystatin_C	rs1051978	18	77170477	C	A	NFATC1	0.122413	-0.0276518	-0.0207397	2.73707e-05	3.16032e-05	1.25565e-07	0.000225003	7.47097e-06	1.04509e-07	2.27492e-10	0.999992	missense_variant	ENSP00000442435.1:p.Pro68Thr,ENSP00000467181.1:p.Pro55Thr,ENSP00000327850.3:p.Pro55Thr,ENSP00000466489.1:p.Pro55Thr,ENSP00000466194.1:p.Pro68Thr,ENSP00000389377.2:p.Pro68Thr,ENSP00000316553.5:p.Pro55Thr,ENSP00000468111.1:p.Pro68Thr,ENSP00000253506.5:p.Pro68Thr
Cystatin_C	rs117246954	18	77241715	G	A	NFATC1	0.0312325	-0.0478921	-0.0127925	9.6992e-05	0.000113529	1.15778e-06	0.229907	0.011025	3.40175e-05	1.44952e-09	0.988941	intron_variant	NA
Cystatin_C	rs56080886	19	3672468	C	T	PIP5K1C	0.0533888	-0.0344369	0.0134901	5.82644e-05	6.69914e-05	6.44077e-06	0.0993179	0.0367601	1.69348e-05	7.02361e-09	0.963223	intron_variant	NA
Cystatin_C	rs16989695	19	4505445	G	A	PLIN4	0.48125	0.0140131	0.0133153	1.17749e-05	1.35841e-05	4.43421e-05	0.000303085	0.00503897	1.65996e-07	7.60906e-08	0.994961	intron_variant	NA
Cystatin_C	rs35029254	19	4874019	G	C	AC027319.2	0.139996	0.0211383	0.0111971	2.433e-05	2.83263e-05	1.82453e-05	0.0353951	0.0767122	8.45019e-06	2.24072e-08	0.923279	upstream_gene_variant	NA
Cystatin_C	rs344560	19	6665020	T	C	TNFSF14	0.0546661	0.0286435	0.0252589	5.67251e-05	6.66702e-05	0.000142944	0.00197854	0.0241246	5.76804e-07	1.41461e-07	0.975875	missense_variant	ENSP00000245912.3:p.Lys178Glu,ENSP00000326940.9:p.Lys178Glu,ENSP00000469049.1:p.Lys214Glu
Cystatin_C	Affx-15522973	19	10596988	C	A	KEAP1	0.0258614	-0.0636505	-0.0221118	0.000114657	0.000136037	2.78161e-09	0.0579862	1.59485e-05	1.84544e-05	6.73285e-12	0.999966	3_prime_UTR_variant	NA
Cystatin_C	rs118167193	19	10688076	A	G	AP1M2	0.0401048	-0.0428379	-0.0187711	7.64712e-05	8.96805e-05	9.65729e-07	0.0474627	0.00317051	1.0344e-05	1.28497e-09	0.996819	intron_variant	NA
Cystatin_C	rs4804155	19	11334295	C	G	DOCK6	0.0989572	0.0075506	0.0314075	3.29965e-05	3.77288e-05	0.188693	3.17078e-07	0.00560657	1.75428e-10	9.82916e-05	0.994295	intron_variant	NA
Cystatin_C	rs2278426	19	11350488	C	T	ANGPTL8	0.0341119	0.0121654	0.0430189	8.97339e-05	0.000101921	0.199058	2.03504e-05	0.135025	6.69893e-09	7.16585e-05	0.864903	missense_variant	ENSP00000252453.7:p.Arg59Trp
Cystatin_C	rs11668633	19	14583582	C	T	PTGER1	0.280325	-0.0111013	-0.0172039	1.44891e-05	1.68592e-05	0.00354096	2.79167e-05	0.0253942	1.56031e-08	4.06068e-06	0.974602	synonymous_variant	ENSP00000292513.3:p.Leu333%3D
Cystatin_C	rs2306843	19	16797415	A	G	TMEM38A	0.0502192	-0.0306645	-0.0201058	6.19372e-05	7.06344e-05	9.76835e-05	0.0167452	0.0961099	3.43835e-06	8.47724e-08	0.903887	intron_variant	NA
Cystatin_C	rs7255902	19	17239693	A	G	MYO9B	0.277207	0.0135671	0.0159256	1.48065e-05	1.71649e-05	0.000422257	0.000121131	0.0142603	6.30649e-08	5.73123e-07	0.985739	intron_variant	NA
Cystatin_C	rs35944915	19	17535472	G	A	MVB12A	0.0407374	0.0150998	0.0481095	7.59345e-05	8.58821e-05	0.0831311	2.09066e-07	0.00133955	1.20272e-10	5.29433e-05	0.998608	missense_variant	ENSP00000324810.6:p.Asp249Asn,ENSP00000444653.1:p.Asp249Asn,ENSP00000376466.2:p.Asp209Asn,ENSP00000435052.1:p.Asp110Asn
Cystatin_C	rs58542926	19	19379549	C	T	TM6SF2	0.0759298	0.0314515	0.035986	4.1853e-05	4.87592e-05	1.1655e-06	2.55958e-07	8.80354e-08	1.77314e-10	2.15731e-09	1	missense_variant	ENSP00000374014.2:p.Glu167Lys
Cystatin_C	rs17216525	19	19662220	C	T	CILP2	0.0813804	0.0243922	0.0356441	3.92356e-05	4.5807e-05	9.85875e-05	1.3925e-07	3.21401e-06	9.07253e-11	1.3751e-07	0.999997	downstream_gene_variant	NA
Cystatin_C	rs2304130	19	19789528	A	G	ZNF101	0.0859911	0.0182341	0.024816	3.73196e-05	4.34812e-05	0.00283798	0.000167686	0.0501902	6.05523e-08	2.36301e-06	0.949807	splice_region_variant	NA
Cystatin_C	rs35654350	19	33223766	T	C	AC008736.1	0.16502	0.0205932	0.00791511	2.1442e-05	2.4775e-05	8.70355e-06	0.111793	0.105158	2.20383e-05	1.11245e-08	0.89482	intron_variant	NA
Cystatin_C	rs17206198	19	33314913	A	G	AC008736.1	0.14145	-0.0247098	-0.0294367	2.42939e-05	2.80939e-05	5.35673e-07	2.80154e-08	6.71976e-09	2.18068e-11	1.06515e-09	1	intron_variant	NA
Cystatin_C	rs111714445	19	33317539	C	T	AC008736.1	0.0268803	-0.0652133	-0.0383253	0.000109778	0.000132289	4.85334e-10	0.000862021	9.69736e-08	6.02498e-07	1.72348e-12	0.999999	intron_variant	NA
Cystatin_C	rs79389353	19	33353427	C	T	SLC7A9	0.00545689	-0.0833375	-0.0758981	0.000538286	0.000639589	0.000328276	0.00269058	0.0873992	2.94716e-06	1.1941e-06	0.912597	missense_variant	ENSP00000464822.1:p.Ala182Thr,ENSP00000023064.3:p.Ala182Thr,ENSP00000468439.1:p.Ala182Thr
Cystatin_C	rs6510315	19	33466879	T	C	FAAP24	0.0287825	0.0442846	0.0137284	0.000103867	0.000123879	1.39188e-05	0.217411	0.0904764	2.66485e-05	1.29323e-08	0.909497	intron_variant	NA
Cystatin_C	rs7247715	19	33467620	T	C	FAAP24	0.152361	0.0369222	0.0305893	2.27374e-05	2.62359e-05	9.75317e-15	2.34879e-09	2.20993e-17	2.52918e-12	3.77153e-17	1	3_prime_UTR_variant	NA
Cystatin_C	rs4805025	19	33468067	C	T	FAAP24	0.236638	0.0160631	0.0201572	1.62924e-05	1.88058e-05	6.90672e-05	3.35146e-06	8.4204e-05	2.14423e-09	1.07731e-07	0.999916	3_prime_UTR_variant	NA
Cystatin_C	rs62112774	19	35758745	G	C	LSR	0.0295958	0.0368857	0.0258251	0.000101744	0.000120774	0.000255444	0.0187775	0.174217	3.23257e-06	1.81706e-07	0.82578	missense_variant	ENSP00000346976.2:p.Glu626Gln,ENSP00000394479.1:p.Glu489Gln,ENSP00000354034.2:p.Glu577Gln,ENSP00000474797.1:p.Glu496Gln,ENSP00000262627.3:p.Glu587Gln,ENSP00000472569.1:p.Glu625Gln,ENSP00000354575.2:p.Glu645Gln
Cystatin_C	rs55917296	19	37650573	A	G	AC012309.1,ZNF585A	0.0727328	-0.0244234	-0.0199106	4.35436e-05	5.07574e-05	0.000214642	0.00519559	0.0908983	1.29917e-06	1.92993e-07	0.9091	intron_variant	NA
Cystatin_C	rs75025325	19	38756390	G	C	SPINT2	0.0384581	-0.022171	-0.0352298	7.90013e-05	9.28587e-05	0.0126175	0.00025633	0.151955	6.95989e-08	7.01496e-06	0.848038	intron_variant	NA
Cystatin_C	rs973009	19	39174332	G	A	ACTN4	0.136705	0.0146294	0.0186093	2.49154e-05	2.88481e-05	0.00338092	0.000530881	0.196359	1.65014e-07	2.55923e-06	0.803639	intron_variant	NA
Cystatin_C	rs73033371	19	39908214	C	T	PLEKHG2	0.0676886	0.00414179	0.0365922	4.63165e-05	5.40954e-05	0.542801	6.52608e-07	0.0169912	3.19519e-10	0.000177716	0.982831	missense_variant	ENSP00000392906.1:p.Ala255Val,ENSP00000408857.2:p.Ala196Val,ENSP00000386733.3:p.Ala255Val,ENSP00000386492.1:p.Ala255Val,ENSP00000205135.3:p.Ala152Val,ENSP00000367812.1:p.Ala255Val
Cystatin_C	rs28399637	19	45324138	G	A	BCAM	0.317275	-0.0152371	-0.00867244	1.35663e-05	1.56666e-05	3.52244e-05	0.0284491	0.176611	7.76962e-06	4.62703e-08	0.823382	intron_variant	NA
Cystatin_C	rs77241309	19	45349177	G	C	NECTIN2	0.105277	0.0159513	0.0269179	3.12877e-05	3.60971e-05	0.00434858	7.46042e-06	0.00487759	3.65419e-09	4.01679e-06	0.995118	upstream_gene_variant	NA
Cystatin_C	rs12610605	19	45370838	G	A	NECTIN2	0.179574	0.00933283	0.027748	2.20612e-05	2.589e-05	0.0469234	4.9511e-08	0.000428669	3.32854e-11	3.75551e-05	0.999534	intron_variant	NA
Cystatin_C	rs6859	19	45382034	A	G	NECTIN2	0.422458	0.00188265	0.0176329	1.20656e-05	1.38981e-05	0.587823	2.24923e-06	0.142953	1.32051e-09	0.000230574	0.856816	3_prime_UTR_variant	NA
Cystatin_C	rs142042446	19	45386467	G	GTAA	AC011481.3,NECTIN2	0.148722	-0.018237	-0.0306785	2.55476e-05	3.02e-05	0.00030854	2.37522e-08	2.18135e-06	1.69932e-11	4.20878e-07	0.999997	intron_variant	NA
Cystatin_C	rs7254892	19	45389596	G	A	AC011481.3,NECTIN2	0.0313915	0.0225314	0.0393597	9.63988e-05	0.000112296	0.0217437	0.000203892	0.174078	5.46135e-08	1.09531e-05	0.825911	intron_variant	NA
Cystatin_C	rs34095326	19	45395844	G	A	AC011481.1	0.113927	-0.0173135	-0.031198	3.19054e-05	3.79271e-05	0.00217592	4.07146e-07	0.00016735	2.38049e-10	2.31106e-06	0.99983	intron_variant	NA
Cystatin_C	rs405697	19	45404691	A	G	AC011481.1	0.276027	-0.00985197	-0.0241564	1.62133e-05	1.92872e-05	0.0144168	3.79536e-08	0.000153157	2.82492e-11	1.49878e-05	0.999832	3_prime_UTR_variant	NA
Cystatin_C	rs769449	19	45410002	G	A	APOE	0.126903	-0.0209981	-0.0295649	2.65931e-05	3.0676e-05	4.66547e-05	9.41306e-08	1.3724e-06	6.47417e-11	7.02137e-08	0.999999	non_coding_transcript_exon_variant	NA
Cystatin_C	rs7412	19	45412079	C	T	APOE	0.0803618	0.0296801	0.0268699	4.42377e-05	5.24175e-05	8.11009e-06	0.000206269	0.000262011	8.4379e-08	1.11477e-08	0.999738	missense_variant	ENSP00000413653.2:p.Arg202Cys,ENSP00000252486.3:p.Arg176Cys,ENSP00000413135.1:p.Arg176Cys,ENSP00000410423.1:p.Arg176Cys
Cystatin_C	rs4420638	19	45422946	A	G	APOC1	0.191028	-0.022282	-0.0243966	1.90564e-05	2.20088e-05	3.32434e-07	1.99207e-07	3.2369e-08	1.4743e-10	6.79286e-10	1	downstream_gene_variant	NA
Cystatin_C	rs79018068	19	45634854	A	G	MARK4,PPP1R37	0.0344213	-0.0337697	-0.0302569	8.8433e-05	0.000102471	0.00032945	0.00279953	0.0539547	7.35371e-07	2.8539e-07	0.946044	intron_variant	NA
Cystatin_C	rs34783010	19	46180414	G	T	GIPR	0.192831	0.0237437	0.0167504	1.88842e-05	2.17904e-05	4.66551e-08	0.000332908	5.41863e-06	1.64261e-07	9.49105e-11	0.999994	intron_variant	NA
Cystatin_C	rs35851152	19	49229069	G	A	RASIP1	0.080167	-0.0273673	-0.0248375	3.9706e-05	4.62131e-05	1.40547e-05	0.000258644	0.000575798	1.03913e-07	1.86019e-08	0.999424	intron_variant	NA
Cystatin_C	rs62132803	19	49271583	C	T	NA	0.292682	0.0167442	0.0157255	1.44277e-05	1.67001e-05	1.04279e-05	0.000119099	0.00045181	6.53539e-08	1.81997e-08	0.999548	intergenic_variant	NA
Cystatin_C	rs62124380	19	56826532	C	T	AC006116.8,ZSCAN5A	0.0471587	0.0294566	-0.0219025	6.58178e-05	7.5643e-05	0.000282543	0.0117932	0.166253	2.25729e-06	2.06773e-07	0.833745	intron_variant	NA
Cystatin_C	rs55950583	2	55984	C	T	NA	0.0396131	0.0160864	0.0451673	7.73191e-05	8.9552e-05	0.0673379	1.81725e-06	0.00816392	8.78542e-10	4.0984e-05	0.991795	intergenic_variant	NA
Cystatin_C	rs4452185	2	276346	T	C	ACP1	0.341773	-0.0137995	-0.0206349	1.31009e-05	1.51883e-05	0.000137604	1.19339e-07	7.93534e-06	9.45142e-11	2.27096e-07	0.999992	intron_variant	NA
Cystatin_C	rs6548221	2	295255	A	G	AC079779.2	0.217592	0.00582269	0.021048	1.72359e-05	2e-05	0.160764	2.52276e-06	0.0558145	1.4226e-09	9.67173e-05	0.944089	intron_variant	NA
Cystatin_C	rs2666203	2	9245536	A	G	AC093904.4	0.164289	-0.0192635	-0.0101569	2.14026e-05	2.48788e-05	3.12993e-05	0.0417196	0.150079	9.27828e-06	3.57254e-08	0.849912	upstream_gene_variant	NA
Cystatin_C	rs2716612	2	12076892	A	G	MIR3681HG	0.238017	-0.0242741	-0.0114619	1.6272e-05	1.88005e-05	1.77406e-09	0.0082071	4.78669e-06	3.23526e-06	4.10044e-12	0.999992	intron_variant	NA
Cystatin_C	rs72780837	2	15722629	G	A	NA	0.177654	-0.0176058	-0.0149076	2.03524e-05	2.34156e-05	9.52236e-05	0.0020653	0.0362897	7.62408e-07	1.21272e-07	0.963709	intergenic_variant	NA
Cystatin_C	rs77552768	2	15763097	A	G	DDX1	0.0262444	-0.0401137	-0.0336702	0.000115532	0.000134189	0.000190032	0.00365436	0.038449	1.00353e-06	1.82531e-07	0.96155	intron_variant	NA
Cystatin_C	rs112074350	2	15781221	G	T	NA	0.0545102	0.0306829	0.0196822	5.81418e-05	6.58112e-05	5.72575e-05	0.0152595	0.0591267	3.39663e-06	5.46242e-08	0.94087	intergenic_variant	NA
Cystatin_C	rs72780900	2	15785070	G	A	NA	0.05332	-0.0326942	-0.0199261	5.75149e-05	6.76038e-05	1.62595e-05	0.0153745	0.0192993	3.64785e-06	1.79521e-08	0.980697	intergenic_variant	NA
Cystatin_C	rs876718	2	15808935	G	A	AC008278.1	0.0973659	-0.0376292	-0.0313534	3.37582e-05	3.89216e-05	9.41751e-11	5.02429e-07	2.27712e-11	3.89534e-10	2.60035e-13	1	non_coding_transcript_exon_variant	NA
Cystatin_C	rs10856780	2	18686650	T	C	NA	0.386768	-0.023669	-0.0248138	1.2372e-05	1.43394e-05	1.71224e-11	5.66472e-11	1.19914e-15	6.58804e-14	5.74776e-14	1	intergenic_variant	NA
Cystatin_C	rs6714433	2	20404903	G	A	SDC1	0.402788	-0.00996187	-0.016514	1.21996e-05	1.41302e-05	0.0043434	1.11784e-05	0.015152	7.09624e-09	5.30602e-06	0.984843	intron_variant	NA
Cystatin_C	rs67517986	2	26173387	A	G	KIF3C	0.14626	0.0218114	0.00625345	2.36705e-05	2.72917e-05	7.36047e-06	0.231298	0.136701	3.53295e-05	8.77537e-09	0.863264	intron_variant	NA
Cystatin_C	rs718928	2	26616468	T	C	SELENOI	0.0135065	0.060027	0.0292655	0.000222126	0.000256301	5.63712e-05	0.0675478	0.116062	1.32219e-05	5.92627e-08	0.883925	3_prime_UTR_variant	NA
Cystatin_C	rs76476582	2	27594397	C	T	SNX17	0.0555572	-0.0246099	-0.0241323	5.60973e-05	6.47668e-05	0.00101719	0.00271248	0.163765	6.22374e-07	7.08975e-07	0.836234	non_coding_transcript_exon_variant	NA
Cystatin_C	rs780094	2	27741237	T	C	GCKR	0.381035	0.0215974	0.0152471	1.24668e-05	1.43948e-05	9.56809e-10	5.85545e-05	3.48694e-08	3.76593e-08	2.55114e-12	1	intron_variant	NA
Cystatin_C	rs13016086	2	28315770	T	C	BABAM2	0.119129	0.0214786	0.0177562	2.81534e-05	3.30412e-05	5.16805e-05	0.0020085	0.0155825	6.86444e-07	6.34561e-08	0.984417	intron_variant	NA
Cystatin_C	rs72787505	2	32808671	A	G	BIRC6	0.0961572	-0.0138496	-0.025882	3.39108e-05	3.90446e-05	0.0173932	3.4439e-05	0.0610568	1.38082e-08	1.21684e-05	0.938931	intron_variant	NA
Cystatin_C	rs12616557	2	32991298	T	C	TTC27	0.0780854	-0.0137546	-0.0311353	4.05754e-05	4.72828e-05	0.0308269	5.96058e-06	0.0178682	2.68948e-09	2.08718e-05	0.982111	intron_variant	NA
Cystatin_C	rs77044013	2	47264857	C	T	TTC7A,AC093732.1	0.0648425	0.0213075	0.0257021	4.88667e-05	5.57108e-05	0.00230341	0.000574426	0.100883	1.6856e-07	1.69753e-06	0.899115	intron_variant	NA
Cystatin_C	rs35821147	2	54617544	A	G	NA	0.104859	0.0139123	0.0260166	3.13989e-05	3.658e-05	0.0130365	1.69693e-05	0.0269127	7.55005e-09	1.01807e-05	0.973077	intergenic_variant	NA
Cystatin_C	rs79479467	2	54792104	G	A	SPTBN1	0.0719388	0.0256659	0.0176661	4.38277e-05	5.12272e-05	0.000105845	0.0135786	0.106749	2.97822e-06	9.64501e-08	0.893248	intron_variant	NA
Cystatin_C	rs17527025	2	55529534	T	C	CCDC88A	0.0181772	-0.0537417	-0.042151	0.00016616	0.000192061	3.05872e-05	0.00235441	0.00542738	9.55307e-07	4.60221e-08	0.994572	intron_variant	NA
Cystatin_C	rs72920755	2	55993809	G	A	NA	0.0628541	-0.0219549	-0.0250697	5.01056e-05	5.75576e-05	0.00192499	0.000951907	0.128663	2.5664e-07	1.37656e-06	0.871335	intergenic_variant	NA
Cystatin_C	rs9309473	2	73743982	A	G	ALMS1	0.23041	-0.0300877	-0.0330705	1.66927e-05	1.90889e-05	1.79026e-13	3.7766e-14	9.8324e-21	5.50915e-17	7.1146e-16	1	intron_variant	NA
Cystatin_C	rs78071540	2	73934644	G	A	NA	0.0507883	-0.0331387	-0.0208566	6.12978e-05	7.03391e-05	2.31063e-05	0.0128901	0.0222864	3.11155e-06	2.47042e-08	0.97771	intergenic_variant	NA
Cystatin_C	rs6709863	2	74746080	C	T	DQX1	0.140274	-0.0210778	-0.0107629	2.43389e-05	2.83365e-05	1.93463e-05	0.0431898	0.0939089	9.78467e-06	2.31685e-08	0.906081	intron_variant	NA
Cystatin_C	rs2121366	2	101673272	C	A	TBC1D8	0.323301	-0.0211942	-0.00913425	1.35693e-05	1.57929e-05	8.75168e-09	0.0215355	6.01497e-05	7.84996e-06	2.01367e-11	0.999932	intron_variant	NA
Cystatin_C	rs10175462	2	113988492	G	A	PAX8,PAX8-AS1	0.361721	0.0235092	0.0108265	1.28654e-05	1.48256e-05	5.60642e-11	0.00492746	1.29188e-07	2.26606e-06	1.55541e-13	0.999998	intron_variant	NA
Cystatin_C	rs141466977	2	120776742	C	T	EPB41L5	0.00473338	0.106856	0.0823858	0.000599447	0.000748471	1.27556e-05	0.00260109	0.0108882	8.36643e-06	1.65871e-07	0.989103	missense_variant	ENSP00000329687.4:p.Arg28Cys,ENSP00000263713.5:p.Arg28Cys,ENSP00000390439.1:p.Arg28Cys,ENSP00000393856.2:p.Arg28Cys,ENSP00000393722.1:p.Arg28Cys
Cystatin_C	rs28930677	2	120848049	C	T	EPB41L5	0.0467742	0.0772494	0.0748312	6.58995e-05	7.66684e-05	1.82223e-21	1.28363e-17	1.65534e-31	1.42118e-19	6.28342e-23	1	missense_variant	ENSP00000329687.4:p.His334Tyr,ENSP00000393856.2:p.His334Tyr,ENSP00000263713.5:p.His334Tyr,ENSP00000390439.1:p.His334Tyr,ENSP00000393722.1:p.His334Tyr
Cystatin_C	rs11545293	2	121036333	G	A	RALB	0.106319	-0.0101288	-0.0271195	3.10626e-05	3.56021e-05	0.069166	5.49522e-06	0.0383008	2.5556e-09	4.19696e-05	0.961657	synonymous_variant	ENSP00000414224.1:p.Thr31%3D,ENSP00000393782.1:p.Thr31%3D,ENSP00000407062.1:p.Thr31%3D,ENSP00000438764.1:p.Thr53%3D,ENSP00000384328.3:p.Thr31%3D,ENSP00000272519.4:p.Thr31%3D,ENSP00000398162.1:p.Thr31%3D,ENSP00000402866.1:p.Thr53%3D
Cystatin_C	rs35911321	2	121332929	C	T	NA	0.239537	-0.0131251	-0.0176537	1.61961e-05	1.87193e-05	0.00110902	4.50045e-05	0.0127579	2.40505e-08	1.36594e-06	0.987241	regulatory_region_variant	NA
Cystatin_C	rs4848698	2	121980465	C	T	TFCP2L1	0.163239	0.0368873	0.0271049	2.15814e-05	2.48664e-05	2.0293e-15	5.47195e-08	9.98267e-17	5.22389e-11	7.77721e-18	1	3_prime_UTR_variant	NA
Cystatin_C	rs4848700	2	122028117	G	C	TFCP2L1	0.247925	-0.0212261	-0.0230902	1.57426e-05	1.82643e-05	8.81997e-08	6.5679e-08	3.58712e-09	5.35716e-11	2.007e-10	1	intron_variant	NA
Cystatin_C	rs6712340	2	122031769	C	T	TFCP2L1	0.142978	-0.0220552	-0.0215814	2.4085e-05	2.76525e-05	6.99312e-06	4.06188e-05	7.58645e-05	2.07719e-08	1.08793e-08	0.999924	intron_variant	NA
Cystatin_C	rs2713232	2	122051755	G	A	NA	0.0422471	-0.0300774	-0.0243925	7.24007e-05	8.40522e-05	0.000408151	0.00780066	0.155424	1.56891e-06	2.94535e-07	0.844574	intergenic_variant	NA
Cystatin_C	rs11895167	2	122567265	C	T	NA	0.029678	-0.0397614	-0.0205675	0.000102024	0.000117621	8.27066e-05	0.0579043	0.160639	8.63053e-06	6.31369e-08	0.839353	intergenic_variant	NA
Cystatin_C	rs35050898	2	137077233	C	T	NA	0.10164	0.0273795	0.0106631	3.22706e-05	3.76157e-05	1.43884e-06	0.0821088	0.0118966	1.71811e-05	1.98517e-09	0.988086	intergenic_variant	NA
Cystatin_C	rs77392223	2	148918069	C	T	MBD5	0.00745976	0.0644974	-0.0703903	0.00039597	0.000461206	0.00119033	0.00104692	0.0842957	7.35711e-07	2.3316e-06	0.915701	intron_variant	NA
Cystatin_C	rs7565830	2	159810691	A	G	NA	0.270062	-0.0177193	-0.00949404	1.49891e-05	1.71958e-05	4.72548e-06	0.022052	0.0230713	7.2524e-06	7.89496e-09	0.976921	regulatory_region_variant	NA
Cystatin_C	rs73969408	2	159856172	A	C	TANC1	0.109328	0.029011	0.00632325	3.01605e-05	3.5231e-05	1.27557e-07	0.286735	0.00319082	4.61452e-05	2.0051e-10	0.996763	intron_variant	NA
Cystatin_C	rs78446341	2	160690656	G	A	LY75-CD302,LY75	0.0234221	0.038103	0.0353765	0.000127272	0.000150246	0.000731717	0.00390097	0.118079	9.17347e-07	5.58917e-07	0.88192	missense_variant	ENSP00000451511.1:p.Pro1247Leu,ENSP00000423463.1:p.Pro1247Leu,ENSP00000421035.1:p.Pro1247Leu,ENSP00000451446.1:p.Pro1247Leu,ENSP00000263636.4:p.Pro1247Leu
Cystatin_C	rs72874736	2	170019473	C	A	LRP2	0.0195533	0.0475352	0.0457776	0.000151521	0.000180483	0.000112637	0.000655772	0.00575597	2.81514e-07	1.53971e-07	0.994244	intron_variant	NA
Cystatin_C	rs34355135	2	170029657	C	T	LRP2	0.00505801	-0.0908992	-0.159362	0.000601451	0.000657122	0.000210234	5.08957e-10	1.7375e-06	9.40376e-11	6.50307e-05	0.999933	missense_variant	ENSP00000263816.3:p.Val3698Met
Cystatin_C	rs7569236	2	170078803	C	T	LRP2	0.054243	0.0167907	0.0436996	5.77415e-05	6.61423e-05	0.0271301	7.74447e-08	0.000236386	4.73779e-11	2.14388e-05	0.999742	intron_variant	NA
Cystatin_C	rs114842875	2	170103472	G	A	LRP2	0.00273504	-0.147485	-0.0757278	0.00105471	0.00127563	5.59407e-06	0.0339842	0.0848811	0.00019002	1.71615e-07	0.914929	missense_variant	ENSP00000263816.3:p.Thr978Met,ENSP00000409813.1:p.Thr841Met
Cystatin_C	rs3770636	2	170202833	T	G	LRP2	0.0128497	-0.0544848	-0.0785217	0.000232688	0.000266303	0.000354623	1.49764e-06	0.000116628	2.40646e-09	1.21302e-06	0.999882	intron_variant	NA
Cystatin_C	rs12616998	2	170230702	T	C	NA	0.428684	-0.00957633	-0.0211678	1.20158e-05	1.39138e-05	0.00573428	1.39076e-08	3.32672e-05	1.20273e-11	7.32699e-06	0.999959	intergenic_variant	NA
Cystatin_C	rs56130427	2	176757235	T	A	AC016751.2	0.0724187	-0.0253268	-0.0266992	4.38688e-05	5.06205e-05	0.000131424	0.00017506	0.00301669	6.86562e-08	1.47153e-07	0.996983	upstream_gene_variant	NA
Cystatin_C	rs10185549	2	176771548	A	C	AC016751.1	0.446295	0.0115655	0.0182032	1.30818e-05	1.55153e-05	0.0013858	3.81634e-06	0.00182816	2.5214e-09	1.87592e-06	0.99817	upstream_gene_variant	NA
Cystatin_C	rs33921199	2	176964947	G	A	HOXD12	0.0162799	-0.0585183	-0.00921624	0.000184387	0.000210444	1.63721e-05	0.525228	0.143131	4.81124e-05	1.52485e-08	0.856821	missense_variant	ENSP00000385132.2:p.Ala140Thr,ENSP00000385586.2:p.Ala140Thr
Cystatin_C	rs711818	2	176978833	A	G	HOXD10	0.26493	0.0282277	0.0240938	1.5202e-05	1.75198e-05	4.51252e-13	8.61743e-09	3.9323e-15	8.47628e-12	1.54771e-15	1	intron_variant	NA
Cystatin_C	rs187355703	2	176993583	C	G	HOXD-AS2	0.0256032	0.0874702	0.0777505	0.000128732	0.000155304	1.27227e-14	4.41919e-10	1.94812e-17	4.08372e-12	4.1157e-16	1	intron_variant	NA
Cystatin_C	rs72925159	2	177200018	A	G	MTX2	0.0412721	0.0459688	0.0456886	7.40794e-05	8.65851e-05	9.26022e-08	9.11468e-07	2.47189e-08	7.63738e-10	2.36978e-10	1	intron_variant	NA
Cystatin_C	rs7567851	2	178684720	G	C	PDE11A	0.0786544	-0.0261986	-0.0208442	4.07437e-05	4.67059e-05	4.05576e-05	0.00228881	0.0108354	7.22574e-07	4.65346e-08	0.989164	intron_variant	NA
Cystatin_C	rs12470644	2	183181858	T	C	PDE1A	0.487181	-0.00325	-0.0175727	1.18433e-05	1.36833e-05	0.344977	2.03051e-06	0.102487	1.26488e-09	0.000180946	0.897332	intron_variant	NA
Cystatin_C	rs13419481	2	202960847	T	A	KIAA2012	0.417451	0.0195916	0.0222876	1.21069e-05	1.40444e-05	1.79869e-08	2.73406e-09	4.41088e-11	2.69997e-12	4.75096e-11	1	intron_variant	NA
Cystatin_C	rs62194094	2	203357922	T	C	BMPR2	0.0790494	-0.0169278	-0.0258136	4.06665e-05	4.69191e-05	0.00794351	0.000164265	0.108519	5.38506e-08	5.41096e-06	0.891475	intron_variant	NA
Cystatin_C	rs77506341	2	203379805	C	G	BMPR2	0.0367237	0.0364363	0.0315203	8.27285e-05	9.7223e-05	6.17913e-05	0.00139026	0.00700596	4.46624e-07	6.8626e-08	0.992994	intron_variant	NA
Cystatin_C	rs78203474	2	203457727	T	C	NA	0.0644958	0.0370797	0.0302338	4.90657e-05	5.61086e-05	1.20112e-07	5.434e-05	1.42875e-06	2.79323e-08	2.21411e-10	0.999999	intergenic_variant	NA
Cystatin_C	rs72928975	2	203592529	C	A	FAM117B	0.0401231	0.0415404	0.0258926	7.59451e-05	8.83724e-05	1.87393e-06	0.00588179	0.00103597	1.7802e-06	2.59439e-09	0.998962	intron_variant	NA
Cystatin_C	rs114146579	2	203630562	C	T	FAM117B	0.0526386	0.0284438	0.0383537	5.83305e-05	6.87952e-05	0.00019595	3.76537e-06	0.000110827	1.99708e-09	2.424e-07	0.999889	3_prime_UTR_variant	NA
Cystatin_C	rs116604989	2	203940916	A	G	NBEAL1	0.0112301	-0.0580008	-0.0634452	0.000264472	0.000301866	0.000361861	0.000260623	0.00887993	1.91672e-07	7.26485e-07	0.991119	intron_variant	NA
Cystatin_C	rs114569446	2	203992707	T	G	NBEAL1	0.0552047	0.0287776	0.0332712	5.58203e-05	6.58125e-05	0.000117321	4.11171e-05	0.000633816	1.81094e-08	1.38557e-07	0.999366	intron_variant	NA
Cystatin_C	rs72938315	2	204121063	C	G	CYP20A1	0.145213	0.0310839	0.0152765	2.35519e-05	2.737e-05	1.50719e-10	0.00350049	1.57509e-07	1.4212e-06	3.51358e-13	0.999998	intron_variant	NA
Cystatin_C	rs74396768	2	204309464	T	C	RAPH1,ABI2	0.0534824	0.0308445	0.0347425	5.75925e-05	6.76804e-05	4.81798e-05	2.41135e-05	0.000169873	1.14381e-08	6.25314e-08	0.99983	3_prime_UTR_variant	NA
Cystatin_C	rs79675564	2	211286896	C	A	LANCL1-AS1	0.077964	-0.0207441	-0.022185	4.07954e-05	4.7335e-05	0.00116328	0.00126199	0.12219	3.49796e-07	9.13436e-07	0.877809	intron_variant	NA
Cystatin_C	rs2216405	2	211616894	A	G	NA	0.175067	-0.0439466	-0.0187608	2.03323e-05	2.35259e-05	1.94256e-22	0.000109808	1.88169e-20	8.23498e-08	9.71161e-25	1	intergenic_variant	NA
Cystatin_C	rs11901633	2	211659882	T	C	NA	0.198317	-0.020003	-0.00282057	1.85179e-05	2.14322e-05	3.34844e-06	0.542352	0.135272	6.57536e-05	4.52573e-09	0.864663	intergenic_variant	NA
Cystatin_C	rs77549302	2	217912437	C	T	NA	0.0491739	0.0235749	0.0280413	6.30917e-05	7.24387e-05	0.00299782	0.000985573	0.162971	2.43169e-07	1.89388e-06	0.837027	regulatory_region_variant	NA
Cystatin_C	rs6723845	2	217976591	T	C	NA	0.143881	-0.0329705	-0.0185929	2.38374e-05	2.76288e-05	1.45302e-11	0.00040445	2.29763e-09	2.05765e-07	3.7775e-14	1	intergenic_variant	NA
Cystatin_C	rs10498060	2	219431291	G	A	USP37	0.265715	-0.0275944	-0.0326075	1.51133e-05	1.75126e-05	1.26981e-12	6.64516e-15	1.27352e-20	9.91169e-18	4.8815e-15	1	intron_variant	NA
Cystatin_C	rs115001095	2	219491630	C	T	PLCD4	0.0539475	0.0352906	0.0114573	5.76673e-05	6.70126e-05	3.36677e-06	0.161633	0.0292508	2.49579e-05	3.82723e-09	0.970724	intron_variant	NA
Cystatin_C	rs115111187	2	219590325	C	T	TTLL4	0.117905	-0.0262406	-0.0190521	2.85155e-05	3.32669e-05	8.93234e-07	0.000956061	0.000175828	3.7764e-07	1.42459e-09	0.999824	intron_variant	NA
Cystatin_C	rs6436090	2	219669002	A	G	CYP27A1	0.490222	-0.0190883	-0.0269847	1.17783e-05	1.37073e-05	2.67213e-08	3.14877e-13	9.86873e-15	4.05715e-16	7.52357e-11	1	intron_variant	NA
Cystatin_C	rs11677711	2	219669375	T	G	CYP27A1	0.0547732	0.0358227	0.0114178	5.6892e-05	6.57048e-05	2.04252e-06	0.158959	0.0185507	2.53996e-05	2.43394e-09	0.981424	intron_variant	NA
Cystatin_C	rs147143842	2	220107997	G	A	GLB1L	0.0121163	0.0616476	0.0489927	0.00024361	0.000288626	7.82647e-05	0.00392977	0.0202759	1.77317e-06	1.3204e-07	0.979722	missense_variant	ENSP00000295759.7:p.Arg38Trp,ENSP00000400738.1:p.Arg38Trp,ENSP00000348628.3:p.Arg38Trp,ENSP00000386354.1:p.Arg38Trp,ENSP00000375939.2:p.Arg38Trp
Cystatin_C	rs35025897	2	227360822	G	A	NA	0.249595	0.0209186	0.0153498	1.57475e-05	1.82279e-05	1.35541e-07	0.000324132	1.69326e-05	1.66854e-07	2.78132e-10	0.999983	intergenic_variant	NA
Cystatin_C	rs672385	20	806677	T	C	NA	0.271601	0.0158023	0.012625	1.48932e-05	1.71408e-05	4.2282e-05	0.0022934	0.024676	9.56374e-07	6.40952e-08	0.975323	regulatory_region_variant	NA
Cystatin_C	rs66481922	20	2668812	G	A	EBF4	0.255952	-0.0185167	-0.00596119	1.54716e-05	1.78923e-05	2.5091e-06	0.158752	0.05905	3.46079e-05	4.0473e-09	0.940915	upstream_gene_variant	NA
Cystatin_C	rs2740192	20	3059396	C	T	AVP	0.177247	-0.0202653	-0.0114824	2.0061e-05	2.34231e-05	6.05584e-06	0.0176681	0.0186873	5.3587e-06	9.05682e-09	0.981307	downstream_gene_variant	NA
Cystatin_C	rs6040050	20	10621213	C	T	JAG1	0.285722	-0.0124546	-0.0151925	1.45126e-05	1.67107e-05	0.00107826	0.000202094	0.0534612	9.7916e-08	1.30954e-06	0.946537	intron_variant	NA
Cystatin_C	rs77816685	20	11002423	A	G	NA	0.025851	0.0240924	0.0441297	0.000117436	0.000135538	0.0262028	0.000150381	0.148982	4.38801e-08	1.37092e-05	0.851005	intergenic_variant	NA
Cystatin_C	rs17736453	20	21147896	G	A	KIZ,KIZ-AS1	0.0174239	-0.0678092	-0.0639949	0.000170493	0.000197282	2.06961e-07	5.21337e-06	3.92678e-07	8.45287e-09	1.06326e-09	1	intron_variant	NA
Cystatin_C	rs62217475	20	21674498	C	T	NA	0.0437177	-0.0341955	-0.0204428	7.07636e-05	8.09185e-05	4.80476e-05	0.023054	0.0629398	4.7099e-06	4.49418e-08	0.937055	intergenic_variant	NA
Cystatin_C	rs73136915	20	21817258	G	T	NA	0.0141947	0.0416842	0.0659726	0.000209778	0.00024161	0.00400254	2.19403e-05	0.00739593	1.54666e-08	5.61719e-06	0.992598	intergenic_variant	NA
Cystatin_C	rs73122178	20	21915320	G	A	NA	0.0399762	-0.041507	-0.0424026	7.72889e-05	8.78981e-05	2.34514e-06	6.10904e-06	2.80689e-06	3.92267e-09	4.36439e-09	0.999997	intergenic_variant	NA
Cystatin_C	rs13038903	20	22392054	A	G	AL133464.1	0.00963633	-0.136619	-0.123428	0.000308849	0.000350734	7.65377e-15	4.39585e-11	5.18122e-17	2.76984e-11	1.56152e-14	1	intron_variant	NA
Cystatin_C	rs6082726	20	22488754	A	G	NA	0.381902	0.0251473	0.0240176	1.25236e-05	1.44699e-05	1.19892e-12	2.72867e-10	4.10339e-16	3.0757e-13	4.24823e-15	1	intergenic_variant	NA
Cystatin_C	rs117551780	20	22500566	A	G	NA	0.0281691	-0.036034	-0.0385498	0.000106224	0.000124287	0.000472009	0.000544597	0.0175233	1.87067e-07	4.62601e-07	0.982476	intergenic_variant	NA
Cystatin_C	rs66483039	20	22561953	G	A	FOXA2	0.031283	-0.0966621	-0.0700214	9.82259e-05	0.000109615	1.81335e-22	2.27078e-11	3.08983e-26	3.17973e-13	9.99748e-24	1	3_prime_UTR_variant	NA
Cystatin_C	rs118153960	20	22675364	C	T	NA	0.0560249	0.0495623	0.0307224	5.55846e-05	6.44278e-05	2.98526e-11	0.000129489	1.17907e-09	7.96477e-08	8.61771e-14	1	intergenic_variant	NA
Cystatin_C	rs6075967	20	22782178	C	A	NA	0.0577472	0.0404614	0.0336231	5.39155e-05	6.29709e-05	3.58527e-08	2.26576e-05	1.98208e-07	1.31065e-08	7.46773e-11	1	regulatory_region_variant	NA
Cystatin_C	rs7272287	20	22786020	G	A	NA	0.150082	-0.0177187	-0.0288497	2.30944e-05	2.67519e-05	0.000226945	2.43974e-08	1.80755e-06	1.78559e-11	3.19748e-07	0.999998	regulatory_region_variant	NA
Cystatin_C	rs79005469	20	22793196	A	G	NA	0.106125	0.0273257	0.0199506	3.10583e-05	3.61711e-05	9.43611e-07	0.000909353	0.00016701	3.55111e-07	1.47794e-09	0.999833	intergenic_variant	NA
Cystatin_C	rs73093790	20	22795070	A	G	NA	0.0285377	0.0367621	0.0344559	0.000105056	0.000124311	0.000335034	0.00199957	0.0389431	5.69461e-07	3.08704e-07	0.961056	intergenic_variant	NA
Cystatin_C	rs113252684	20	22808892	C	T	NA	0.0223053	-0.126154	-0.0953112	0.000135034	0.000154778	1.9012e-27	1.85516e-14	3.67416e-33	3.83104e-15	1.51676e-27	1	intergenic_variant	NA
Cystatin_C	rs118119886	20	22817610	T	C	NA	0.0167657	-0.0530522	-0.0793576	0.000179038	0.00020738	7.34562e-05	3.58036e-08	9.62291e-07	7.66079e-11	3.25626e-07	0.999999	regulatory_region_variant	NA
Cystatin_C	rs112912057	20	22826108	T	C	NA	0.0417417	0.00655514	0.041484	7.35713e-05	8.50634e-05	0.444727	6.8682e-06	0.0962785	2.53915e-09	0.000131656	0.90359	intergenic_variant	NA
Cystatin_C	rs11698746	20	22850084	C	G	NA	0.0634111	0.0295112	0.0134571	4.96395e-05	5.69614e-05	2.80773e-05	0.074582	0.117239	1.22383e-05	2.60327e-08	0.882748	intergenic_variant	NA
Cystatin_C	rs74777545	20	22850216	C	A	NA	0.163577	0.0193521	0.016555	2.14195e-05	2.48209e-05	2.89838e-05	0.000891036	0.00546658	3.63701e-07	4.08417e-08	0.994533	intergenic_variant	NA
Cystatin_C	rs17681712	20	22903508	A	C	NA	0.0196909	-0.165365	-0.123818	0.000152713	0.000176587	8.13631e-41	1.20499e-20	1.14195e-50	2.47205e-19	6.4274e-39	1	intergenic_variant	NA
Cystatin_C	rs117785386	20	22942025	C	T	AL353132.1	0.0392102	0.0366937	0.0166313	7.89361e-05	8.945e-05	3.62883e-05	0.078669	0.116516	1.20191e-05	3.10392e-08	0.883472	non_coding_transcript_exon_variant	NA
Cystatin_C	rs2424488	20	22958865	A	G	NA	0.0504596	-0.0511435	-0.043061	6.11146e-05	7.05941e-05	6.08246e-11	2.97802e-07	8.72346e-12	3.07878e-10	2.22142e-13	1	intergenic_variant	NA
Cystatin_C	rs1360407	20	22989049	C	T	AL049651.1	0.0853908	-0.0321461	-0.0324654	3.7528e-05	4.37773e-05	1.54381e-07	9.26825e-07	4.55603e-08	6.11049e-10	3.058e-10	1	downstream_gene_variant	NA
Cystatin_C	rs117125393	20	23007275	G	T	AL049651.1	0.0215874	-0.0577856	-0.0545355	0.000138573	0.000160638	9.17004e-07	1.68723e-05	3.43068e-06	1.58357e-08	2.73066e-09	0.999997	intron_variant	NA
Cystatin_C	rs1800578	20	23028659	G	A	THBD	0.00197909	0.180079	0.0711396	0.00147953	0.00169969	2.84749e-06	0.084431	0.177351	0.000897437	1.93784e-07	0.821751	missense_variant	ENSP00000366307.2:p.Pro495Ser
Cystatin_C	rs1042579	20	23028724	G	A	THBD	0.194168	0.0168745	0.0159412	1.87377e-05	2.16944e-05	9.69204e-05	0.000620603	0.0134817	2.67278e-07	1.31765e-07	0.986518	missense_variant	ENSP00000366307.2:p.Ala473Val
Cystatin_C	rs2424515	20	23048733	A	G	NA	0.0633235	-0.0524264	-0.0505529	4.95557e-05	5.72457e-05	9.56583e-14	2.37329e-11	2.47486e-18	4.42279e-14	5.54828e-16	1	intergenic_variant	NA
Cystatin_C	rs844820	20	23082108	A	G	NA	0.100781	0.0341262	0.0339443	3.26091e-05	3.7521e-05	2.28983e-09	3.00348e-08	3.41647e-11	2.54887e-11	5.84866e-12	1	intergenic_variant	NA
Cystatin_C	rs77377460	20	23082615	C	T	NA	0.0195204	0.0395195	0.0700457	0.000154383	0.000176725	0.0014699	1.37315e-07	3.50552e-05	1.5729e-10	2.97971e-06	0.999962	intergenic_variant	NA
Cystatin_C	rs74582442	20	23101725	A	G	LINC00656	0.0977791	-0.0592546	-0.0588838	3.34225e-05	3.8499e-05	1.20946e-24	2.34078e-21	1.37537e-38	1.18325e-23	1.84237e-26	1	downstream_gene_variant	NA
Cystatin_C	rs73901922	20	23118275	G	A	NA	0.0312047	0.0857528	0.0661987	9.61498e-05	0.000113431	2.2441e-18	5.12535e-10	3.74208e-21	3.40967e-12	5.84754e-20	1	regulatory_region_variant	NA
Cystatin_C	rs117893821	20	23133961	A	C	NA	0.0254756	0.077589	0.0810252	0.000119981	0.00013402	1.4119e-12	2.58884e-12	1.12475e-17	2.22176e-14	3.37705e-14	1	regulatory_region_variant	NA
Cystatin_C	rs17750117	20	23136951	G	A	RNA5SP478	0.0202142	0.0537343	0.0557124	0.000146931	0.000171194	9.30079e-06	2.06381e-05	3.32333e-05	1.71085e-08	2.25388e-08	0.999967	downstream_gene_variant	NA
Cystatin_C	rs4815178	20	23142730	A	G	RNA5SP478	0.103128	-0.031392	-0.0185225	3.16076e-05	3.68245e-05	2.35799e-08	0.00227112	1.12971e-05	8.5902e-07	4.33903e-11	0.999988	upstream_gene_variant	NA
Cystatin_C	rs73089756	20	23173466	T	C	AL118508.1	0.0193823	-0.0723871	-0.0931596	0.000154495	0.000179791	5.76337e-09	3.72654e-12	5.68299e-14	3.75516e-14	1.3809e-10	1	downstream_gene_variant	NA
Cystatin_C	rs6083035	20	23181354	T	C	NA	0.178451	-0.0301445	-0.0288144	2.00137e-05	2.31298e-05	1.60861e-11	2.08615e-09	2.77084e-14	2.05799e-12	4.9839e-14	1	regulatory_region_variant	NA
Cystatin_C	rs11698127	20	23185323	G	A	NA	0.267204	0.0236619	0.0246308	1.50876e-05	1.73348e-05	1.11945e-09	3.30872e-09	3.11187e-12	3.17241e-12	3.09248e-12	1	intergenic_variant	NA
Cystatin_C	rs77697231	20	23211123	A	G	NA	0.0192086	-0.0548587	-0.060323	0.000157405	0.00017873	1.2286e-05	6.42268e-06	1.59436e-05	6.51136e-09	3.36623e-08	0.999984	intergenic_variant	NA
Cystatin_C	rs80167747	20	23231320	C	A	NA	0.0106659	-0.0507122	-0.0622734	0.000280512	0.000318623	0.00246326	0.000485494	0.0663672	2.49804e-07	3.11785e-06	0.933629	intergenic_variant	NA
Cystatin_C	rs2424519	20	23233429	C	T	NA	0.245134	0.0555277	0.0412525	1.58835e-05	1.84226e-05	4.23566e-44	7.28176e-22	2.2331e-58	2.90512e-24	6.58158e-46	1	intergenic_variant	NA
Cystatin_C	rs6114020	20	23233548	T	C	NA	0.0929386	-0.0577425	-0.0420132	3.47902e-05	4.07178e-05	1.26443e-22	4.59319e-11	1.07079e-26	9.37745e-14	1.06123e-24	1	intergenic_variant	NA
Cystatin_C	rs192455477	20	23235964	G	A	NA	0.0183242	-0.274931	-0.248986	0.000163789	0.000187463	3.12115e-102	8.15359e-74	2.04023e-154	9.68957e-62	1.04807e-89	1	intergenic_variant	NA
Cystatin_C	rs112206924	20	23277643	T	C	NA	0.0205681	0.0422924	0.0452373	0.000145432	0.000169447	0.000453352	0.000510649	0.0154078	1.99823e-07	5.04152e-07	0.984592	regulatory_region_variant	NA
Cystatin_C	rs6048704	20	23296209	C	T	NA	0.243839	-0.100799	-0.0940134	1.59812e-05	1.84898e-05	5.02596e-140	8.51215e-106	2.68888e-236	2.80915e-106	4.36654e-140	1	intergenic_variant	NA
Cystatin_C	rs2995729	20	23310588	A	G	NA	0.125912	0.0601228	0.0664437	2.65307e-05	3.08461e-05	1.81083e-31	5.72566e-33	1.18263e-56	5.38721e-35	4.7132e-33	1	intergenic_variant	NA
Cystatin_C	rs6076053	20	23329095	G	A	AL096677.1	0.0211467	0.0386292	0.0509686	0.00014253	0.000162038	0.00121386	6.23078e-05	0.0059682	3.06995e-08	1.37931e-06	0.99403	intron_variant	NA
Cystatin_C	rs3736756	20	23377600	C	A	NAPB	0.0406783	0.0463276	0.0385467	7.50741e-05	8.69366e-05	8.9633e-08	3.5647e-05	6.76645e-07	2.17215e-08	1.94643e-10	0.999999	non_coding_transcript_exon_variant	NA
Cystatin_C	rs17750862	20	23377815	G	A	NAPB	0.0554106	-0.145148	-0.117787	5.61639e-05	6.57059e-05	1.77507e-83	8.33043e-48	1.81471e-120	8.89006e-47	6.21111e-82	1	synonymous_variant	ENSP00000366225.4:p.Asn63%3D
Cystatin_C	rs78916169	20	23405904	G	T	NAPB	0.0566493	0.175144	0.159574	5.43339e-05	6.37272e-05	1.35972e-124	8.94206e-89	5.56397e-200	3.69945e-85	1.53701e-120	1	upstream_gene_variant	NA
Cystatin_C	rs118111533	20	23415539	A	G	CSTL1	0.00533469	0.111464	0.0945359	0.000558103	0.000628104	2.38099e-06	0.00016196	0.000399753	1.47792e-06	7.35491e-08	0.999599	upstream_gene_variant	NA
Cystatin_C	rs117492213	20	23418327	G	A	CSTL1	0.0106466	-0.366924	-0.317344	0.000282697	0.00031621	1.95809e-105	3.68982e-71	7.13119e-146	7.07714e-50	1.0348e-83	1	upstream_gene_variant	NA
Cystatin_C	rs6083125	20	23423097	T	C	CSTL1	0.0306141	-0.0805411	-0.0692932	9.83158e-05	0.000114751	4.58545e-16	9.92194e-11	1.26035e-19	6.09384e-13	9.85513e-18	1	intron_variant	NA
Cystatin_C	rs6048824	20	23457645	C	A	CST12P	0.0532045	0.0432741	0.024146	5.85903e-05	6.74195e-05	1.57493e-08	0.00327519	7.91407e-06	1.21234e-06	2.94327e-11	0.999991	intron_variant	NA
Cystatin_C	rs117058259	20	23470411	G	A	CST8	0.0124944	0.116958	0.0796381	0.000242456	0.000269728	5.88524e-14	1.24166e-06	4.31395e-13	2.74724e-08	5.40734e-15	1	upstream_gene_variant	NA
Cystatin_C	rs2983288	20	23472391	A	G	CST8	0.0311702	-0.0754134	-0.0630844	9.66525e-05	0.000112472	1.71794e-14	2.7145e-09	7.48608e-17	1.01133e-11	2.29368e-16	1	synonymous_variant	ENSP00000399144.1:p.Thr29%3D,ENSP00000246012.1:p.Thr29%3D
Cystatin_C	rs6076080	20	23491778	C	T	NA	0.117463	0.0236184	0.0307722	2.84884e-05	3.27728e-05	9.6487e-06	7.65759e-08	2.47067e-07	5.4082e-11	1.59547e-08	1	intergenic_variant	NA
Cystatin_C	rs75663458	20	23495535	G	A	CST13P	0.0279138	0.0611704	0.0445964	0.000107123	0.000126491	3.42337e-09	7.33562e-05	6.7645e-08	6.18043e-08	1.18404e-11	1	upstream_gene_variant	NA
Cystatin_C	rs41304816	20	23517560	G	C	CST13P	0.102684	-0.204497	-0.178427	3.17399e-05	3.65163e-05	2.19214e-287	4.73365e-191	0	2.06543e-185	9.34708e-282	1	intron_variant	NA
Cystatin_C	rs75810394	20	23544379	A	G	CST9L	0.0237269	-0.294197	-0.270611	0.000126288	0.000145905	9.11567e-151	5.61068e-111	2.96257e-237	5.03817e-96	2.00393e-135	1	downstream_gene_variant	NA
Cystatin_C	rs79890466	20	23546709	C	T	CST9L	0.00952016	0.0937933	0.0873313	0.000312933	0.000362091	1.14628e-07	4.4478e-06	5.94421e-07	3.06833e-08	2.53358e-09	0.999999	missense_variant	ENSP00000366178.3:p.Val86Ile
Cystatin_C	rs2208284	20	23546871	T	C	CST9L	0.394115	-0.0170866	-0.0208764	1.23547e-05	1.4254e-05	1.16797e-06	3.21656e-08	2.58411e-08	2.82217e-11	2.55218e-09	1	intron_variant	NA
Cystatin_C	rs6048913	20	23568484	A	G	CST9LP2	0.00912414	-0.0756591	-0.100404	0.000321273	0.000376356	2.43265e-05	2.27599e-07	4.91992e-06	1.49681e-09	3.73297e-07	0.999995	downstream_gene_variant	NA
Cystatin_C	rs201412306	20	23586242	C	T	CST9	0.00229319	0.143122	0.154278	0.001286	0.00145352	6.58099e-05	5.19867e-05	0.023048	5.44718e-06	1.87068e-05	0.976928	splice_region_variant	NA
Cystatin_C	rs2983641	20	23586977	T	C	CST9	0.170035	-0.1529	-0.142961	2.06901e-05	2.39932e-05	6.72616e-247	1.00584e-186	0	1.65849e-184	1.87753e-244	1	upstream_gene_variant	NA
Cystatin_C	rs62208863	20	23588708	C	T	CST9	0.0335438	0.0598185	0.0638047	9.07512e-05	0.000104115	3.40979e-10	4.03482e-10	1.22466e-13	9.7665e-13	2.31655e-12	1	upstream_gene_variant	NA
Cystatin_C	rs6106688	20	23591419	A	G	CST9	0.0134484	0.0949916	0.0616516	0.000218292	0.000256246	1.28507e-10	0.000117511	1.1823e-08	3.79278e-07	1.88537e-12	1	upstream_gene_variant	NA
Cystatin_C	rs76916242	20	23592835	G	A	NA	0.0205422	0.125886	0.112626	0.000146732	0.000168112	2.73205e-25	3.78051e-18	2.65376e-34	2.0879e-18	4.97092e-25	1	intergenic_variant	NA
Cystatin_C	rs2424583	20	23623363	C	A	CST3	0.0191974	0.0509723	0.0317492	0.000155688	0.000181279	4.40715e-05	0.0183708	0.0379487	4.57117e-06	4.94191e-08	0.962047	upstream_gene_variant	NA
Cystatin_C	rs13039144	20	23633755	A	G	AL121894.1	0.172267	-0.435338	-0.406027	1.95874e-05	2.26975e-05	0	0	0	0	0	1	downstream_gene_variant	NA
Cystatin_C	rs13040731	20	23642389	T	C	NA	0.118119	-0.132433	-0.118978	2.80173e-05	3.25751e-05	6.64852e-138	2.28098e-96	1.8125e-223	1.87821e-95	1.42141e-136	1	regulatory_region_variant	NA
Cystatin_C	rs117877399	20	23671988	C	A	CST4	0.0199763	-0.456246	-0.399997	0.000151	0.000170493	1.55291e-300	1.93583e-205	0	9.63241e-168	6.75347e-263	1	upstream_gene_variant	NA
Cystatin_C	rs117150035	20	23685281	G	A	NA	0.0136063	0.0858654	0.0363927	0.000217796	0.000255258	5.95714e-09	0.0227374	2.21394e-05	1.68187e-05	2.83998e-11	0.999961	intergenic_variant	NA
Cystatin_C	rs117668737	20	23708952	G	A	NA	0.03118	0.061102	0.0360429	9.7953e-05	0.000112545	6.68514e-10	0.000680275	1.02143e-07	4.38593e-07	2.08638e-12	0.999999	intergenic_variant	NA
Cystatin_C	rs116548544	20	23723592	G	A	CST1	0.0395623	-0.172675	-0.137463	7.73081e-05	8.89641e-05	8.9474e-86	4.44554e-48	1.30065e-121	1.47497e-45	9.65811e-83	1	downstream_gene_variant	NA
Cystatin_C	rs6076122	20	23731494	A	G	CST1	0.295606	-0.0442232	-0.0406486	1.41072e-05	1.63321e-05	5.457e-32	8.59365e-24	2.52258e-48	2.75953e-26	5.68808e-34	1	missense_variant	ENSP00000305731.2:p.Tyr4His,ENSP00000381439.1:p.Tyr4His
Cystatin_C	rs118191234	20	23743352	G	A	NA	0.0267888	0.0424317	0.0261188	0.000111991	0.000130556	6.08534e-05	0.0222623	0.0614048	4.62069e-06	5.74004e-08	0.93859	intergenic_variant	NA
Cystatin_C	rs13043045	20	23750404	C	T	NA	0.0865817	0.177628	0.170889	3.72235e-05	4.26909e-05	6.83221e-186	1.93798e-150	0	3.24592e-146	2.71579e-181	1	intergenic_variant	NA
Cystatin_C	rs6106711	20	23754681	G	A	NA	0.0712023	0.0202531	0.0264032	4.46609e-05	5.11668e-05	0.00244107	0.000223325	0.0505355	7.65447e-08	1.97157e-06	0.949462	intergenic_variant	NA
Cystatin_C	rs6076132	20	23801747	A	C	CST2	0.0290547	0.0639484	0.0861713	0.000103108	0.000122419	3.02763e-10	6.83874e-15	5.56269e-18	5.31019e-17	5.45949e-12	1	downstream_gene_variant	NA
Cystatin_C	rs6106728	20	23801950	C	T	CST2	0.208334	-0.125946	-0.12091	1.78542e-05	2.05635e-05	1.01677e-194	2.97538e-156	0	1.7474e-155	1.3853e-193	1	downstream_gene_variant	NA
Cystatin_C	rs139220979	20	23804662	C	T	CST2	0.0030891	0.16617	0.123095	0.000947322	0.0011165	6.71431e-08	0.000229744	0.000279186	4.20133e-05	4.91225e-08	0.999679	missense_variant	ENSP00000307540.2:p.Ala141Thr
Cystatin_C	rs45539436	20	23805953	C	T	CST2	0.0484395	0.0257242	0.0354458	6.36051e-05	7.38512e-05	0.0012578	3.71527e-05	0.00465034	1.54647e-08	1.18563e-06	0.995348	missense_variant	ENSP00000307540.2:p.Gly79Asp
Cystatin_C	rs8184710	20	23813618	G	A	NA	0.183255	-0.0758438	-0.0701817	1.96369e-05	2.23685e-05	1.29605e-65	8.90379e-50	5.81884e-107	2.40816e-51	1.07606e-66	1	intergenic_variant	NA
Cystatin_C	rs117552590	20	23867669	T	G	NA	0.0134754	0.0978152	0.10562	0.000222657	0.000256227	5.57144e-11	4.17228e-11	2.23366e-14	1.63862e-12	6.0685e-12	1	intergenic_variant	NA
Cystatin_C	rs78187307	20	23869747	G	A	NA	0.0456601	-0.0718376	-0.0660466	6.6882e-05	7.81942e-05	1.59043e-18	8.12442e-14	4.1951e-25	4.48069e-16	2.88686e-20	1	intergenic_variant	NA
Cystatin_C	rs116845677	20	23916654	A	C	NA	0.0561938	0.0799226	0.0916455	5.53549e-05	6.43642e-05	6.58117e-27	3.2969e-30	6.64069e-49	1.29415e-31	6.89375e-28	1	intergenic_variant	NA
Cystatin_C	rs118005442	20	23917136	G	T	NA	0.0602786	0.0748216	0.0713634	5.21309e-05	5.94894e-05	3.72182e-25	2.22278e-20	6.96601e-38	2.40703e-22	1.24948e-26	1	intergenic_variant	NA
Cystatin_C	rs76594485	20	23933258	T	C	NA	0.00786116	0.0770345	0.0862415	0.000367688	0.000441693	5.88668e-05	4.07149e-05	0.000746368	1.04974e-07	4.25098e-07	0.999253	intergenic_variant	NA
Cystatin_C	rs2984254	20	23953105	C	T	NA	0.0597144	-0.114564	-0.118608	5.21405e-05	6.03976e-05	1.20224e-56	1.50793e-52	3.00612e-99	2.27908e-52	5.2674e-56	1	intergenic_variant	NA
Cystatin_C	rs6076170	20	23953831	A	G	NA	0.103889	-0.0258932	-0.0145949	3.17619e-05	3.65305e-05	4.3422e-06	0.0157466	0.00871616	4.3248e-06	5.83632e-09	0.99128	intergenic_variant	NA
Cystatin_C	rs6036598	20	23974400	C	G	GGTLC1	0.0323631	-0.0444983	-0.0448528	9.36221e-05	0.000109088	4.25034e-06	1.7527e-05	1.25716e-05	1.09302e-08	7.95635e-09	0.999987	upstream_gene_variant	NA
Cystatin_C	rs56369379	20	23980270	G	T	NA	0.0319466	-0.053642	-0.0684488	9.46338e-05	0.000110995	3.5089e-08	8.21806e-11	2.19735e-12	1.96532e-13	2.03162e-10	1	intergenic_variant	NA
Cystatin_C	rs79569524	20	24004754	G	A	NA	0.0211752	0.058611	0.0748231	0.000141874	0.000165161	8.63187e-07	5.82199e-09	2.96989e-09	1.47025e-11	5.24025e-09	1	intergenic_variant	NA
Cystatin_C	rs78269607	20	24010221	C	T	NA	0.00796955	-0.162734	-0.128858	0.000368245	0.000432137	2.26402e-17	5.70905e-10	1.09269e-17	1.98454e-09	2.98017e-16	1	intergenic_variant	NA
Cystatin_C	rs79126056	20	24022718	C	T	NA	0.012995	0.0538802	0.0574222	0.00023302	0.000259877	0.000416199	0.000368148	0.0120837	2.14822e-07	6.64113e-07	0.987915	intergenic_variant	NA
Cystatin_C	rs77581079	20	24039955	C	G	NA	0.0242684	0.0912053	0.0984331	0.000122959	0.000144803	1.96454e-16	2.86157e-16	9.08837e-25	1.13345e-17	2.21151e-17	1	intergenic_variant	NA
Cystatin_C	rs1797024	20	24042907	G	A	NA	0.0402196	0.054341	0.0410787	7.58179e-05	8.85404e-05	4.363e-10	1.26852e-05	1.83512e-09	1.05155e-08	1.42461e-12	1	intergenic_variant	NA
Cystatin_C	rs6114452	20	24047154	G	C	NA	0.040833	0.0567024	0.0633776	7.51946e-05	8.60948e-05	6.21236e-11	8.49926e-12	5.80056e-16	2.22422e-14	4.35761e-13	1	intergenic_variant	NA
Cystatin_C	rs11905612	20	24051650	G	A	NA	0.0999854	0.0398896	0.0212244	3.26617e-05	3.79503e-05	2.9676e-12	0.000570569	5.75844e-10	2.86426e-07	8.0485e-15	1	intergenic_variant	NA
Cystatin_C	rs73092950	20	24051702	G	A	NA	0.14519	0.0189853	0.0244222	2.37895e-05	2.74547e-05	9.92705e-05	3.14992e-06	8.34428e-05	1.82225e-09	1.36884e-07	0.999916	intergenic_variant	NA
Cystatin_C	rs79068386	20	24094270	G	A	NA	0.068536	0.0507554	0.0406	4.61541e-05	5.30788e-05	7.99816e-14	2.51257e-08	1.47279e-15	3.02896e-11	3.56488e-16	1	intergenic_variant	NA
Cystatin_C	rs11699958	20	24139471	C	T	NA	0.018111	-0.0502148	-0.0453897	0.000167007	0.000190777	0.000102086	0.0010157	0.00769356	4.33451e-07	1.40996e-07	0.992306	intergenic_variant	NA
Cystatin_C	rs17823566	20	24139940	C	T	NA	0.0367632	0.0332024	0.0318049	8.30852e-05	9.53654e-05	0.00027001	0.00112678	0.0217796	3.46675e-07	2.5653e-07	0.97822	intergenic_variant	NA
Cystatin_C	rs6049482	20	24163616	C	A	NA	0.0107358	0.0753721	0.0538611	0.000274081	0.000326192	5.29925e-06	0.00286226	0.00185434	2.23226e-06	1.71286e-08	0.998143	intergenic_variant	NA
Cystatin_C	rs858059	20	24227673	G	A	NA	0.395048	0.0141915	0.0195572	1.22878e-05	1.42873e-05	5.15772e-05	2.29379e-07	6.22433e-06	1.81497e-10	9.18412e-08	0.999994	intergenic_variant	NA
Cystatin_C	rs60137715	20	24254455	T	C	NA	0.0433775	0.0487293	0.0608575	7.09008e-05	8.17862e-05	7.17167e-09	1.71028e-11	9.21101e-14	3.3344e-14	3.39995e-11	1	intergenic_variant	NA
Cystatin_C	rs6138266	20	24299534	G	A	AL158090.1	0.115027	0.0236845	0.0187596	2.88467e-05	3.36811e-05	1.03543e-05	0.00122764	0.00220838	4.54727e-07	1.42865e-08	0.997791	upstream_gene_variant	NA
Cystatin_C	rs17249970	20	24332484	T	C	NA	0.0288954	0.0583139	0.031752	0.000105633	0.000119797	1.39924e-08	0.00372025	7.44856e-06	1.71852e-06	3.28733e-11	0.999991	intergenic_variant	NA
Cystatin_C	rs78845105	20	24368009	A	C	NA	0.0306037	-0.103546	-0.105606	9.92576e-05	0.000116623	2.70821e-25	1.4064e-22	3.29114e-39	2.15013e-23	1.23647e-25	1	intergenic_variant	NA
Cystatin_C	rs79303366	20	24401722	G	A	NA	0.093057	0.0459512	0.038007	3.44962e-05	4.08674e-05	5.15935e-15	2.76538e-09	1.27599e-17	3.36668e-12	2.31738e-17	1	intergenic_variant	NA
Cystatin_C	rs73099567	20	24428580	G	A	GAPDHP53	0.0389293	0.0331008	0.0417853	7.89203e-05	9.13569e-05	0.000194596	1.23355e-05	0.000298588	6.2993e-09	2.41807e-07	0.999701	downstream_gene_variant	NA
Cystatin_C	rs6049736	20	24471953	G	T	SYNDIG1	0.391289	-0.0128518	-0.0130548	1.23478e-05	1.42393e-05	0.000254885	0.000541156	0.0410405	2.65847e-07	3.69201e-07	0.958959	intron_variant	NA
Cystatin_C	rs117828697	20	24505894	T	C	SYNDIG1	0.025047	-0.0980116	-0.113744	0.000121765	0.000135448	6.62284e-19	1.48911e-22	7.13349e-33	2.44275e-23	2.72832e-19	1	intron_variant	NA
Cystatin_C	rs4815295	20	24630360	C	T	SYNDIG1	0.320984	-0.015798	-0.0244	1.34666e-05	1.55579e-05	1.67089e-05	6.18413e-10	6.70902e-09	5.97928e-13	3.23964e-08	1	intron_variant	NA
Cystatin_C	rs73100765	20	24646685	C	G	SYNDIG1	0.047608	0.0433732	0.0309337	6.4865e-05	7.51179e-05	7.23899e-08	0.000358306	4.51121e-06	1.65568e-07	1.36902e-10	0.999995	3_prime_UTR_variant	NA
Cystatin_C	rs11907788	20	24868966	G	A	NA	0.0147528	0.0544047	0.0449567	0.000203225	0.000231779	0.000135482	0.00314791	0.0252329	1.20076e-06	1.80232e-07	0.974766	intergenic_variant	NA
Cystatin_C	rs6037004	20	24979869	A	G	NA	0.0322397	0.0485321	0.0545145	9.49403e-05	0.000109303	6.33666e-07	1.84771e-07	3.62168e-08	1.97564e-10	1.81907e-09	1	intergenic_variant	NA
Cystatin_C	rs56246045	20	25031646	G	T	ACSS1	0.072677	0.0278024	0.0155363	4.3571e-05	5.06046e-05	2.53305e-05	0.0289635	0.0573698	6.18797e-06	2.65963e-08	0.942624	intron_variant	NA
Cystatin_C	rs8123716	20	25062715	C	A	VSX1	0.097767	0.0276866	0.011374	3.31142e-05	3.87433e-05	1.5007e-06	0.0676539	0.010401	1.46116e-05	2.0633e-09	0.989584	synonymous_variant	ENSP00000365899.3:p.Ser6%3D,ENSP00000399496.1:p.Ser6%3D,ENSP00000401690.3:p.Ser6%3D,ENSP00000365897.3:p.Ser6%3D,ENSP00000381376.1:p.Ser6%3D,ENSP00000386612.2:p.Ser6%3D,ENSP00000387720.2:p.Ser6%3D,ENSP00000389654.1:p.Ser6%3D,ENSP00000387069.2:p.Ser6%3D
Cystatin_C	rs76178168	20	25143524	T	G	AL035252.1	0.0819439	-0.0199093	-0.0226743	3.90213e-05	4.5212e-05	0.00143698	0.000746024	0.0977854	2.2526e-07	1.16248e-06	0.902213	upstream_gene_variant	NA
Cystatin_C	rs45506395	20	25187724	G	A	ENTPD6	0.0171199	0.0403267	0.0475498	0.00017342	0.000203216	0.00219709	0.000851496	0.0843706	2.77299e-07	1.87893e-06	0.915627	missense_variant	ENSP00000353131.2:p.Gly22Ser,ENSP00000390511.1:p.Gly6Ser,ENSP00000365840.4:p.Gly23Ser,ENSP00000408098.1:p.Gly5Ser,ENSP00000347084.5:p.Gly6Ser,ENSP00000401895.2:p.Gly23Ser,ENSP00000390646.1:p.Gly23Ser,ENSP00000398844.1:p.Gly22Ser,ENSP00000395064.1:p.Gly5Ser
Cystatin_C	rs74173671	20	25226899	C	T	PYGB	0.0413153	-0.0402172	-0.0628073	7.36473e-05	8.59208e-05	2.78359e-06	1.24178e-11	1.79905e-11	2.08196e-14	9.31199e-09	1	upstream_gene_variant	NA
Cystatin_C	rs117495226	20	25565515	G	C	NINL	0.0328632	-0.04989	-0.0567977	9.34159e-05	0.000107013	2.44825e-07	4.01442e-08	3.73308e-09	5.05732e-11	8.13582e-10	1	intron_variant	NA
Cystatin_C	rs74853405	20	25675318	G	A	ZNF337	0.0150565	0.0845265	0.0779338	0.000198272	0.00022925	1.94206e-09	2.64744e-07	6.32134e-10	1.36471e-09	3.24223e-11	1	intron_variant	NA
Cystatin_C	rs75561923	20	25704132	G	A	NA	0.0421243	-0.0397067	-0.0644541	7.2551e-05	8.44905e-05	3.13893e-06	2.35814e-12	4.22202e-12	4.32148e-15	1.10465e-08	1	intergenic_variant	NA
Cystatin_C	rs2801046	20	26120084	G	A	NA	0.356822	0.0144599	0.0166421	1.29727e-05	1.50193e-05	5.95518e-05	1.75437e-05	0.00042384	1.10808e-08	9.95506e-08	0.999576	intergenic_variant	NA
Cystatin_C	rs2206378	20	29911593	C	T	NA	0.0219401	-0.042262	-0.0295897	0.000137945	0.000159126	0.000320413	0.0189933	0.189914	3.31806e-06	2.25078e-07	0.810082	intergenic_variant	NA
Cystatin_C	rs45565536	20	30115523	G	A	HM13	0.0369207	-0.0381743	-0.0529449	8.28158e-05	9.54722e-05	2.73217e-05	6.01681e-08	3.9056e-07	5.40406e-11	5.43187e-08	1	intron_variant	NA
Cystatin_C	rs34318308	20	30142532	C	A	HM13	0.0469068	-0.035795	-0.0393933	6.66058e-05	7.49423e-05	1.15534e-05	5.35632e-06	1.10431e-05	3.11167e-09	1.79843e-08	0.999989	non_coding_transcript_exon_variant	NA
Cystatin_C	rs80075471	20	30577396	G	C	XKR7	0.0325614	0.0248504	0.0411945	9.34648e-05	0.000108376	0.0101576	7.59143e-05	0.0449102	2.71246e-08	7.04501e-06	0.955083	intron_variant	NA
Cystatin_C	rs79541727	20	30658042	C	T	HCK	0.0242232	0.0412525	0.0296924	0.000123539	0.000144329	0.000206108	0.0134542	0.110483	2.76281e-06	1.68861e-07	0.889514	intron_variant	NA
Cystatin_C	rs6059011	20	31590745	T	C	SUN5	0.099668	0.0212211	0.0157869	3.25806e-05	3.78757e-05	0.000201018	0.0103135	0.175956	2.31366e-06	1.7447e-07	0.824041	intron_variant	NA
Cystatin_C	rs78836409	20	32903004	G	A	AHCY	0.0585743	0.0248109	0.0224165	5.30623e-05	6.21975e-05	0.000659274	0.00447856	0.175174	9.68195e-07	4.70895e-07	0.824825	upstream_gene_variant	NA
Cystatin_C	rs62213709	20	33642396	C	T	TRPC4AP	0.0532119	-0.0326929	-0.0286451	5.81027e-05	6.8563e-05	1.7959e-05	0.000541466	0.00114242	1.97419e-07	2.25301e-08	0.998857	intron_variant	NA
Cystatin_C	rs1800961	20	43042364	C	T	HNF4A	0.0314557	-0.0484412	-0.0395644	9.69417e-05	0.000111829	8.66516e-07	0.000183114	2.37595e-05	9.68717e-08	1.65054e-09	0.999976	missense_variant	ENSP00000410911.2:p.Thr139Ile,ENSP00000396216.1:p.Thr117Ile,ENSP00000312987.3:p.Thr139Ile,ENSP00000476609.1:p.Thr117Ile,ENSP00000315180.4:p.Thr117Ile,ENSP00000412111.1:p.Thr139Ile
Cystatin_C	rs61744628	20	52186837	G	A	AL157838.1	0.0267854	-0.0326558	-0.0403722	0.000114447	0.000129366	0.00226966	0.000385994	0.0487247	1.2628e-07	1.80922e-06	0.951273	non_coding_transcript_exon_variant	NA
Cystatin_C	rs77415122	20	52489408	C	T	SUMO1P1	0.0177808	0.0177208	0.0602717	0.00016963	0.000196832	0.173638	1.74023e-05	0.0973643	7.34697e-09	8.32695e-05	0.902552	downstream_gene_variant	NA
Cystatin_C	rs79658759	20	52702501	T	C	NA	0.0101038	0.00327666	0.0821191	0.000295204	0.000338582	0.848754	8.09362e-06	0.128482	5.16145e-09	0.000298718	0.871219	intergenic_variant	NA
Cystatin_C	rs290405	20	52710392	A	G	NA	0.28274	-0.0143988	-0.0115992	1.4488e-05	1.67682e-05	0.000155082	0.0046177	0.141242	1.58071e-06	1.91789e-07	0.858756	intergenic_variant	NA
Cystatin_C	rs8123293	20	52718555	A	G	NA	0.112336	0.0166821	0.0235609	2.96085e-05	3.4372e-05	0.00217127	5.85397e-05	0.0183239	2.51581e-08	2.07164e-06	0.981674	intergenic_variant	NA
Cystatin_C	rs158528	20	52721956	A	G	NA	0.327529	0.026461	0.0227494	1.33983e-05	1.55453e-05	4.88407e-13	7.9465e-09	4.24576e-15	7.95006e-12	1.70322e-15	1	intergenic_variant	NA
Cystatin_C	rs2762934	20	52771261	G	A	CYP24A1	0.176583	-0.0243935	-0.0220601	2.01302e-05	2.33731e-05	5.42948e-08	5.04715e-06	1.1836e-07	3.19811e-09	1.14022e-10	1	3_prime_UTR_variant	NA
Cystatin_C	rs6068816	20	52781091	C	T	CYP24A1	0.104477	-0.0226057	-0.0245887	3.14782e-05	3.62929e-05	5.60044e-05	4.476e-05	0.000483818	2.08846e-08	7.24853e-08	0.999516	synonymous_variant	ENSP00000379284.3:p.Thr106%3D,ENSP00000379285.3:p.Thr248%3D,ENSP00000216862.3:p.Thr248%3D
Cystatin_C	rs2585431	20	52784612	T	C	CYP24A1	0.390582	0.0107251	0.0188831	1.363e-05	1.60579e-05	0.00367242	2.45255e-06	0.00281676	1.62387e-09	4.4946e-06	0.997179	intron_variant	NA
Cystatin_C	rs2762943	20	52790786	T	G	CYP24A1	0.0759098	0.0290258	0.0411654	4.19702e-05	4.89628e-05	7.45617e-06	4.03743e-09	1.00148e-08	3.40415e-12	1.37697e-08	1	upstream_gene_variant	NA
Cystatin_C	rs78106544	20	56484013	G	C	NA	0.0413925	-0.0137103	0.0375764	7.47678e-05	8.50161e-05	0.112835	4.59706e-05	0.190238	1.32755e-08	4.25127e-05	0.80972	intergenic_variant	NA
Cystatin_C	rs117455294	20	57427951	C	A	GNAS	0.0525934	-0.0309563	-0.0208904	5.85676e-05	6.90428e-05	5.23418e-05	0.0119339	0.0440248	2.76354e-06	5.17656e-08	0.955972	5_prime_UTR_variant	NA
Cystatin_C	rs76602912	20	57459868	T	C	AL121917.1	0.0235801	0.043731	0.0464248	0.000127521	0.000148216	0.000107738	0.000137172	0.00143544	6.71726e-08	1.50609e-07	0.998564	non_coding_transcript_exon_variant	NA
Cystatin_C	rs1407040	20	57472174	C	T	GNAS	0.34618	-0.0197401	-0.0109655	1.29235e-05	1.5073e-05	3.99998e-08	0.00473711	7.13376e-05	2.07695e-06	8.9742e-11	0.999927	intron_variant	NA
Cystatin_C	rs2738787	20	62328375	A	G	RTEL1-TNFRSF6B,RTEL1	0.082109	-0.0190113	-0.0241107	3.91033e-05	4.51149e-05	0.00236443	0.000331262	0.075041	1.0951e-07	1.89978e-06	0.924957	missense_variant	ENSP00000457868.1:p.Arg1388Gly,ENSP00000322287.4:p.Arg1388Gly
Cystatin_C	rs8121155	20	62474185	T	C	AL158091.1	0.0639096	0.0172646	0.0391284	4.90709e-05	5.68496e-05	0.0137177	2.11105e-07	0.000362222	1.21438e-10	1.1544e-05	0.999626	downstream_gene_variant	NA
Cystatin_C	rs2229205	20	62729431	C	T	OPRL1	0.154432	-0.0218057	-0.00855278	2.27276e-05	2.60694e-05	4.78915e-06	0.0939164	0.0527267	2.01487e-05	6.57254e-09	0.947253	synonymous_variant	ENSP00000347848.4:p.Val170%3D,ENSP00000336843.2:p.Val170%3D,ENSP00000336764.3:p.Val170%3D
Cystatin_C	rs2823130	21	16566350	A	G	NA	0.0872179	0.0310992	0.0214078	3.6771e-05	4.26764e-05	2.92266e-07	0.00104938	5.63666e-05	4.03812e-07	4.74514e-10	0.999943	intergenic_variant	NA
Cystatin_C	rs7275695	21	16568524	C	T	NA	0.321969	0.0146573	0.0116618	1.35068e-05	1.56325e-05	6.66007e-05	0.00318312	0.053716	1.289e-06	9.87521e-08	0.946283	regulatory_region_variant	NA
Cystatin_C	Affx-17352349	21	16717942	C	T	NA	0.12921	0.0160394	0.0242053	2.61577e-05	3.0217e-05	0.0017125	1.06656e-05	0.00336565	5.40126e-09	1.8022e-06	0.996633	intergenic_variant	NA
Cystatin_C	rs2834309	21	35341579	G	A	LINC00649	0.029573	0.0141039	0.0493515	0.000102891	0.000118455	0.164399	5.78028e-06	0.0403723	2.47204e-09	7.68068e-05	0.959551	non_coding_transcript_exon_variant	NA
Cystatin_C	rs35707420	21	35468605	G	A	SLC5A3,SLC5A3	0.00793394	0.0738557	0.0479727	0.000377727	0.000427799	0.000144683	0.0203751	0.127377	7.76613e-06	2.3258e-07	0.872615	missense_variant	ENSP00000370543.3:p.Val370Met,ENSP00000477068.1:p.Val370Met
Cystatin_C	rs2834708	21	36344353	C	T	RUNX1	0.361729	0.0145748	0.0115428	1.27646e-05	1.47673e-05	4.51718e-05	0.00266728	0.0341162	1.14984e-06	7.16335e-08	0.965883	intron_variant	NA
Cystatin_C	rs218634	21	37794921	G	A	CHAF1B	0.139004	-0.019557	-0.0152589	2.46213e-05	2.83861e-05	8.10542e-05	0.00418406	0.0495531	1.33331e-06	9.57284e-08	0.950445	downstream_gene_variant	NA
Cystatin_C	rs12482446	21	38481288	C	T	TTC3	0.0351529	0.0434623	-0.00793191	8.64541e-05	0.00010134	2.95133e-06	0.430742	0.0388481	4.60476e-05	3.20172e-09	0.961106	intron_variant	NA
Cystatin_C	rs2298428	22	21982892	C	T	YDJC	0.181368	0.0185204	0.0150813	1.97996e-05	2.31074e-05	3.15345e-05	0.00170523	0.0112993	6.67086e-07	4.47293e-08	0.9887	missense_variant	ENSP00000292778.6:p.Ala263Thr
Cystatin_C	rs77885044	22	28501414	C	T	TTC28	0.0157505	0.0558768	0.0214102	0.000186691	0.000222484	4.32488e-05	0.151176	0.154008	2.06785e-05	3.86172e-08	0.845972	missense_variant	ENSP00000381003.2:p.Glu1054Lys
Cystatin_C	rs4820295	22	38083101	T	C	Z83844.1	0.218758	-0.0158063	-0.0134154	1.71969e-05	1.99351e-05	0.000138124	0.00265931	0.071606	9.73645e-07	1.75169e-07	0.928393	intron_variant	NA
Cystatin_C	rs2071910	22	38204259	C	T	GCAT	0.29607	-0.0230271	-0.0115552	1.41638e-05	1.62805e-05	9.46229e-10	0.00418632	1.60201e-06	1.86434e-06	2.34273e-12	0.999997	intron_variant	NA
Cystatin_C	rs9330813	22	46364161	G	A	WNT7B	0.316467	0.0102079	0.0156468	1.3612e-05	1.5813e-05	0.00566179	8.3319e-05	0.105009	4.08745e-08	5.7672e-06	0.894985	intron_variant	NA
Cystatin_C	rs113041225	3	4593600	A	G	ITPR1	0.0316712	-0.0328821	-0.0291855	9.60745e-05	0.000110565	0.00079464	0.00551045	0.176713	1.10486e-06	5.24929e-07	0.823285	intron_variant	NA
Cystatin_C	rs56212170	3	10836154	T	C	NA	0.00931162	0.0531895	0.0685465	0.000324955	0.000364581	0.00317171	0.000330844	0.0649605	2.08905e-07	4.66902e-06	0.935035	intergenic_variant	NA
Cystatin_C	rs73029213	3	12501093	A	G	NA	0.123835	0.0238787	0.0193514	2.72674e-05	3.08664e-05	4.81421e-06	0.000495718	0.000496343	2.06709e-07	7.13266e-09	0.999503	intergenic_variant	NA
Cystatin_C	rs322695	3	25349538	G	A	RARB	0.171817	0.0177217	0.0146938	2.08909e-05	2.39712e-05	0.00010567	0.0026901	0.0490699	9.46658e-07	1.30254e-07	0.950929	intron_variant	NA
Cystatin_C	rs11715667	3	25435526	T	C	RARB	0.170666	0.0199599	0.0168877	2.07866e-05	2.39923e-05	1.19894e-05	0.000565457	0.00161661	2.45656e-07	1.81189e-08	0.998383	intron_variant	NA
Cystatin_C	rs116836225	3	31857109	T	C	OSBPL10	0.0171786	0.0453257	0.045593	0.000174248	0.000202874	0.000595557	0.00136987	0.0433801	4.77508e-07	6.21836e-07	0.956619	intron_variant	NA
Cystatin_C	rs1860968	3	37091325	G	A	MLH1	0.458371	-0.0125107	-0.0129004	1.18372e-05	1.37864e-05	0.000276681	0.000512168	0.0434353	2.55084e-07	4.04694e-07	0.956564	intron_variant	NA
Cystatin_C	rs34657435	3	37692308	GT	G	ITGA9	0.198526	0.00481507	-0.0211962	1.85131e-05	2.14054e-05	0.263107	4.62325e-06	0.123446	2.28108e-09	0.000123789	0.876431	intron_variant	NA
Cystatin_C	rs147067779	3	44186174	G	A	NA	0.0237847	0.0483025	0.00731154	0.000125203	0.000148306	1.58391e-05	0.548252	0.151479	4.3306e-05	1.32589e-08	0.848478	intergenic_variant	NA
Cystatin_C	rs79111787	3	47715545	T	C	SMARCC1	0.0144153	0.0865762	0.0265371	0.000207236	0.000239599	1.81319e-09	0.0864589	2.00192e-05	4.72353e-05	8.08246e-12	0.999933	intron_variant	NA
Cystatin_C	rs74735576	3	48357600	G	A	SPINK8	0.0158441	0.078731	0.0367485	0.000187907	0.000218895	9.28997e-09	0.0129986	1.85855e-05	8.51188e-06	3.60528e-11	0.999973	intron_variant	NA
Cystatin_C	rs11718350	3	48360992	T	G	SPINK8	0.314009	-0.0168094	-0.0143729	1.36701e-05	1.5767e-05	5.4615e-06	0.000295076	0.000596794	1.55968e-07	9.95569e-09	0.999403	missense_variant	ENSP00000407497.1:p.Lys78Asn
Cystatin_C	Affx-22399206	3	48725707	C	T	IP6K2	0.0974219	-0.0188796	-0.0263197	3.31051e-05	3.9096e-05	0.00103352	2.56274e-05	0.00404057	1.16242e-08	1.06716e-06	0.995958	stop_retained_variant	ENSP00000331103.5:p.Ter427%3D
Cystatin_C	rs11706052	3	49064110	A	G	IMPDH2	0.108977	-0.018659	-0.0256425	2.99026e-05	3.5541e-05	0.000644573	1.69943e-05	0.00192369	8.15114e-09	7.16285e-07	0.998076	intron_variant	NA
Cystatin_C	rs13077498	3	49313978	C	T	C3orf62	0.10882	-0.0175655	-0.0250438	2.99544e-05	3.56275e-05	0.00133013	2.72156e-05	0.00574663	1.24552e-08	1.36832e-06	0.994252	missense_variant	ENSP00000413663.1:p.Glu108Lys,ENSP00000341139.3:p.Glu110Lys
Cystatin_C	rs77629332	3	49424237	C	T	RHOA	0.0165769	0.0647449	0.0103888	0.000179742	0.000209303	1.37165e-06	0.472702	0.0178487	6.36783e-05	2.00558e-09	0.982088	intron_variant	NA
Cystatin_C	rs55873331	3	49597055	C	T	BSN	0.102705	-0.0218732	-0.0244442	3.14703e-05	3.7402e-05	9.66011e-05	6.41955e-05	0.00111091	2.86311e-08	1.20054e-07	0.998889	intron_variant	NA
Cystatin_C	rs34823813	3	49749976	G	A	RNF123	0.102471	-0.0218794	-0.0245139	3.15423e-05	3.75366e-05	9.79389e-05	6.30632e-05	0.00110468	2.81338e-08	1.21624e-07	0.998895	missense_variant	ENSP00000392443.1:p.Arg708His,ENSP00000328287.6:p.Arg854His
Cystatin_C	rs77448841	3	49824756	G	A	IP6K1	0.0163688	0.0663536	0.010192	0.000181843	0.000214078	8.63671e-07	0.486062	0.0120925	6.7728e-05	1.35345e-09	0.98784	upstream_gene_variant	NA
Cystatin_C	rs73080977	3	50189531	G	T	SEMA3F-AS1	0.0862392	-0.0230148	-0.0268171	3.67909e-05	4.36e-05	0.000148078	4.8819e-05	0.0011554	2.15202e-08	1.74728e-07	0.998844	intron_variant	NA
Cystatin_C	rs13100173	3	50332697	G	A	HYAL3	0.48111	-0.0205189	-0.0114913	1.1814e-05	1.36856e-05	2.38082e-09	0.00189512	2.21083e-06	9.55816e-07	6.11257e-12	0.999997	missense_variant	ENSP00000391663.1:p.His113Tyr,ENSP00000351946.3:p.His113Tyr,ENSP00000337425.1:p.His113Tyr,ENSP00000391922.1:p.His113Tyr
Cystatin_C	rs11715134	3	50552866	G	A	NA	0.0938266	-0.0156973	-0.0295147	3.43572e-05	4.02438e-05	0.00740604	3.28189e-06	0.00338659	1.64473e-09	6.4657e-06	0.996607	regulatory_region_variant	NA
Cystatin_C	rs9311474	3	52338852	T	C	NA	0.497071	-0.0170356	-0.0142197	1.17873e-05	1.35897e-05	6.98618e-07	0.000114689	3.95019e-05	6.91235e-08	1.48743e-09	0.99996	intergenic_variant	NA
Cystatin_C	rs4687612	3	52367932	A	G	DNAH1	0.140274	0.0233692	0.0088364	2.43462e-05	2.81439e-05	2.1796e-06	0.0957855	0.0246235	2.07223e-05	3.13919e-09	0.975356	intron_variant	NA
Cystatin_C	rs13094687	3	52450043	A	G	PHF7	0.31327	-0.0165952	-0.012509	1.37127e-05	1.59006e-05	7.41788e-06	0.00170714	0.00398227	7.77604e-07	1.30636e-08	0.996017	intron_variant	NA
Cystatin_C	rs115243466	3	55938388	T	C	ERC2	0.0371476	-0.0253958	-0.0330009	8.10409e-05	9.56527e-05	0.00478731	0.000740357	0.164342	1.81625e-07	2.86094e-06	0.835655	intron_variant	NA
Cystatin_C	rs28592657	3	118664092	A	C	IGSF11-AS1,IGSF11	0.0524189	0.0365666	0.024648	5.94147e-05	6.81592e-05	2.09787e-06	0.00283152	0.000676367	9.22396e-07	2.88824e-09	0.999323	intron_variant	NA
Cystatin_C	rs35862	3	118755319	G	T	IGSF11	0.488719	0.0113187	0.0125612	1.17687e-05	1.35794e-05	0.000969177	0.00065291	0.154781	2.81779e-07	1.14174e-06	0.845218	intron_variant	NA
Cystatin_C	rs11929195	3	121729899	A	G	ILDR1	0.360731	-0.0152479	-0.0212412	1.2868e-05	1.48233e-05	2.13266e-05	3.45321e-08	4.24506e-07	2.93102e-11	3.9911e-08	1	intron_variant	NA
Cystatin_C	rs1979869	3	121963285	T	C	CASR	0.309387	-0.0185291	-0.00664939	1.38215e-05	1.59345e-05	6.23475e-07	0.0957637	0.0122941	2.59954e-05	1.17959e-09	0.98768	intron_variant	NA
Cystatin_C	rs6438869	3	124728626	A	G	HEG1	0.36101	-0.0192878	-0.0118378	1.27749e-05	1.47676e-05	6.80855e-08	0.00206722	5.70485e-05	9.86181e-07	1.51277e-10	0.999942	missense_variant	ENSP00000311502.3:p.Met1039Thr
Cystatin_C	rs9836600	3	135741887	C	T	PPP2R3A	0.040159	-0.0238101	-0.0368567	7.69762e-05	8.79806e-05	0.00665169	8.5209e-05	0.0378242	3.0281e-08	4.79414e-06	0.962171	5_prime_UTR_variant	NA
Cystatin_C	rs200024034	3	135825050	C	CCAAT	PPP2R3A	0.0220395	0.0234688	0.0530731	0.000136173	0.000157457	0.0443101	2.34331e-05	0.0485841	9.83564e-09	2.80068e-05	0.951388	splice_region_variant	NA
Cystatin_C	rs67113926	3	136287034	C	T	STAG1	0.0884562	-0.0151031	-0.0312775	3.65943e-05	4.2157e-05	0.0125378	1.45715e-06	0.00241563	7.57282e-10	1.0295e-05	0.997574	intron_variant	NA
Cystatin_C	rs73230015	3	136362223	G	A	STAG1	0.0511654	-0.0327271	-0.0304047	5.99325e-05	7.03627e-05	2.36498e-05	0.000289416	0.000828738	1.11907e-07	2.97266e-08	0.999171	intron_variant	NA
Cystatin_C	rs75359259	3	136511459	G	A	NA	0.0389092	0.0360256	0.016378	7.88699e-05	8.95807e-05	4.98278e-05	0.0835559	0.155592	1.18752e-05	3.94985e-08	0.844396	intergenic_variant	NA
Cystatin_C	rs9833232	3	136558135	T	G	SLC35G2	0.0653067	-0.0260382	-0.0301384	4.88077e-05	5.54559e-05	0.000193785	5.18767e-05	0.00133728	2.22748e-08	2.15286e-07	0.998662	intron_variant	NA
Cystatin_C	rs9838513	3	136794971	T	C	NA	0.435893	-0.00944128	-0.0223141	1.1919e-05	1.38607e-05	0.00624425	2.05726e-09	5.70472e-06	1.90238e-12	8.05339e-06	0.999986	intergenic_variant	NA
Cystatin_C	rs11717233	3	136967562	A	G	NA	0.0633277	0.0272893	0.029122	4.92898e-05	5.75186e-05	0.000101531	0.00012315	0.00161067	4.95627e-08	1.16629e-07	0.998389	intergenic_variant	NA
Cystatin_C	rs56172250	3	141064550	G	A	ZBTB38,AC117383.1	0.0511225	0.0302791	0.0198622	6.03608e-05	7.04515e-05	9.73024e-05	0.0179651	0.101722	3.60579e-06	8.42476e-08	0.898274	intron_variant	NA
Cystatin_C	rs79513925	3	141853976	G	A	TFDP2	0.125583	-0.00549575	-0.0290355	2.67525e-05	3.09758e-05	0.287992	1.8212e-07	0.00515848	1.07731e-10	0.000140029	0.994701	intron_variant	NA
Cystatin_C	rs6800035	3	159945420	A	G	AC079594.2,C3orf80	0.00927561	-0.0134962	-0.0827623	0.000320987	0.000368844	0.451272	1.63839e-05	0.177023	9.6707e-09	0.000219081	0.822758	3_prime_UTR_variant	NA
Cystatin_C	rs11711652	3	181726693	T	C	LINC01206	0.168576	-0.0223923	0.00462952	2.11302e-05	2.42e-05	1.10956e-06	0.346664	0.0366939	5.50637e-05	1.68716e-09	0.963251	non_coding_transcript_exon_variant	NA
Cystatin_C	rs4077189	3	185796785	G	A	ETV5	0.0924276	0.0207778	0.0351002	3.50397e-05	4.06729e-05	0.000448044	3.7246e-08	3.94255e-06	2.53777e-11	5.70285e-07	0.999995	intron_variant	NA
Cystatin_C	rs1050274	3	186435370	G	A	KNG1	0.315418	0.0234461	0.025407	1.36002e-05	1.57838e-05	2.05362e-10	1.60918e-10	3.46146e-14	1.75409e-13	6.27074e-13	1	synonymous_variant	ENSP00000265023.4:p.Leu13%3D,ENSP00000396025.1:p.Leu13%3D,ENSP00000287611.2:p.Leu13%3D
Cystatin_C	rs6786306	3	193792779	T	C	LINC02028	0.161602	0.0187584	0.0171197	2.17268e-05	2.50509e-05	5.71522e-05	0.000625342	0.00738885	2.59935e-07	7.70522e-08	0.992611	upstream_gene_variant	NA
Cystatin_C	rs61416912	3	193810672	T	G	AC080129.1	0.0839424	0.027698	0.0107722	3.84845e-05	4.44953e-05	8.01822e-06	0.106334	0.0613134	1.86176e-05	9.04333e-09	0.938668	intron_variant	NA
Cystatin_C	rs11927898	3	193818771	C	G	AC080129.1	0.148758	0.0203099	0.0151998	2.32487e-05	2.69359e-05	2.53026e-05	0.00340448	0.0150148	1.18424e-06	3.4079e-08	0.984984	intron_variant	NA
Cystatin_C	rs35259333	3	195628735	A	G	TNK2	0.0317962	0.0426175	0.0387661	9.58774e-05	0.000109232	1.34723e-05	0.000208004	0.000324153	9.46325e-08	1.97425e-08	0.999676	intron_variant	NA
Cystatin_C	rs16874052	4	23736523	A	G	AC093607.1	0.0471733	-0.0365215	-0.0325726	6.49048e-05	7.65349e-05	5.81212e-06	0.000196741	0.000155362	8.33447e-08	8.34808e-09	0.999845	intron_variant	NA
Cystatin_C	rs35529250	4	40428091	C	T	RBM47	0.00617196	0.0961149	0.0503676	0.000481851	0.000551902	1.19515e-05	0.0320362	0.0351609	2.57796e-05	4.92894e-08	0.964813	missense_variant	ENSP00000371212.2:p.Gly538Arg,ENSP00000371214.6:p.Gly469Arg,ENSP00000295971.7:p.Gly538Arg,ENSP00000423243.1:p.Gly500Arg,ENSP00000320108.4:p.Gly469Arg
Cystatin_C	rs34738700	4	48816857	T	C	OCIAD1	0.0385121	-0.0317624	-0.0267245	7.87145e-05	9.248e-05	0.000343652	0.00545358	0.0995552	1.23059e-06	2.73035e-07	0.900443	intron_variant	NA
Cystatin_C	rs115808545	4	49044021	T	C	CWH43	0.0118687	-0.0398032	-0.0635711	0.000248261	0.000293502	0.0115323	0.000206777	0.10559	9.28383e-08	1.05849e-05	0.8944	intron_variant	NA
Cystatin_C	rs6831020	4	55500226	C	A	NA	0.294582	-0.0129218	-0.015575	1.41806e-05	1.64296e-05	0.000600551	0.000121838	0.0204973	6.38801e-08	8.01565e-07	0.979502	intergenic_variant	NA
Cystatin_C	rs9996945	4	75630576	A	G	NA	0.316693	0.0175924	0.00820435	1.35893e-05	1.56465e-05	1.82286e-06	0.0380697	0.0162665	1.21436e-05	3.31895e-09	0.983721	intergenic_variant	NA
Cystatin_C	Affx-24946622	4	76811175	G	T	PPEF2	0.179516	0.0139727	0.01926	2.00548e-05	2.33227e-05	0.00180805	6.66349e-05	0.0237142	3.16994e-08	1.9538e-06	0.976284	missense_variant	ENSP00000286719.6:p.Arg118Ser,ENSP00000426186.2:p.Arg118Ser
Cystatin_C	rs113327606	4	76888593	T	C	SDAD1	0.0123892	0.0517028	0.0539397	0.000241398	0.000278272	0.000875787	0.00122306	0.0571113	5.17114e-07	1.064e-06	0.942887	intron_variant	NA
Cystatin_C	rs4412014	4	76984516	G	A	ART3	0.051033	0.0193411	0.0316328	6.04069e-05	7.06588e-05	0.0128291	0.000167834	0.126114	4.9772e-08	7.56081e-06	0.873879	intron_variant	NA
Cystatin_C	rs114494889	4	77083314	C	T	SCARB2	0.044312	0.0336078	0.0313028	6.9949e-05	7.99799e-05	5.86273e-05	0.000465057	0.002739	1.68753e-07	6.72257e-08	0.997261	intron_variant	NA
Cystatin_C	rs116533523	4	77135787	T	G	FAM47E	0.0400118	0.0483328	0.0527454	7.77266e-05	8.85888e-05	4.20608e-08	2.09874e-08	3.71874e-10	2.52865e-11	1.38398e-10	1	intron_variant	NA
Cystatin_C	rs1348206	4	77167242	A	G	FAM47E	0.125577	0.0175801	0.0250453	2.69439e-05	3.07365e-05	0.000707242	6.2622e-06	0.000897634	3.31198e-09	8.06563e-07	0.999102	intron_variant	NA
Cystatin_C	rs13149410	4	77174072	T	C	STBD1,FAM47E,FAM47E-STBD1	0.0423272	0.0333147	0.0250336	7.27455e-05	8.37412e-05	9.38719e-05	0.00622723	0.0386507	1.55591e-06	8.95035e-08	0.961348	intron_variant	NA
Cystatin_C	rs115777572	4	77202310	G	C	FAM47E	0.0370555	-0.0424533	-0.0303092	8.23888e-05	9.52334e-05	2.9118e-06	0.00189775	0.000571854	6.70339e-07	4.16343e-09	0.999427	non_coding_transcript_exon_variant	NA
Cystatin_C	rs78884349	4	77218953	A	G	STBD1,FAM47E-STBD1	0.0530549	0.0296349	0.0265607	5.77425e-05	6.82592e-05	9.62638e-05	0.00130546	0.0116388	4.0764e-07	1.01254e-07	0.988361	intron_variant	NA
Cystatin_C	rs115137643	4	77232131	C	T	STBD1,FAM47E-STBD1	0.0204829	0.0528521	0.0590926	0.000146289	0.000169434	1.24466e-05	5.63694e-06	1.38715e-05	5.39458e-09	3.23122e-08	0.999986	3_prime_UTR_variant	NA
Cystatin_C	rs77855175	4	77277490	T	C	CCDC158	0.0437488	0.0518459	0.0399858	6.9895e-05	8.05578e-05	5.60822e-10	8.39389e-06	1.57153e-09	6.76703e-09	1.72639e-12	1	intron_variant	NA
Cystatin_C	rs78573099	4	77278678	C	T	CCDC158	0.0158495	-0.0572049	-0.0523511	0.000187287	0.0002181	2.91602e-05	0.000392951	0.001237	2.4188e-07	5.86153e-08	0.998763	splice_region_variant	ENSP00000373566.2:p.Glu674%3D
Cystatin_C	rs72657823	4	77289408	G	A	CCDC158	0.0605695	-0.0427128	-0.0430763	5.23257e-05	5.9741e-05	3.53891e-09	2.50582e-08	3.99793e-11	2.47252e-11	1.02921e-11	1	intron_variant	NA
Cystatin_C	rs6820797	4	77304022	A	G	CCDC158	0.190177	-0.0245068	-0.0213376	1.91982e-05	2.21569e-05	2.23329e-08	5.81803e-06	5.97675e-08	3.73382e-09	4.8925e-11	1	intron_variant	NA
Cystatin_C	rs115671087	4	77327692	G	A	CCDC158	0.0376331	0.0463509	0.0343387	8.04869e-05	9.49553e-05	2.38803e-07	0.000425367	1.5344e-05	1.97663e-07	4.45925e-10	0.999984	intron_variant	NA
Cystatin_C	rs56087592	4	77391985	C	T	SHROOM3	0.0501933	0.0424543	0.0482934	6.14896e-05	7.09375e-05	6.17027e-08	9.83374e-09	2.49193e-10	1.03947e-11	1.73391e-10	1	intron_variant	NA
Cystatin_C	rs6532418	4	77408781	G	A	SHROOM3	0.080725	-0.0373077	-0.036652	3.98224e-05	4.54625e-05	3.38603e-09	5.46094e-08	8.24992e-11	4.64648e-11	8.70494e-12	1	intron_variant	NA
Cystatin_C	rs11721509	4	77433888	A	G	SHROOM3	0.0800385	-0.019825	-0.0265031	4.00527e-05	4.63426e-05	0.00173326	9.8974e-05	0.0195609	3.8415e-08	1.5626e-06	0.980438	intron_variant	NA
Cystatin_C	rs62300881	4	77437215	G	A	SHROOM3	0.0502136	-0.0508364	-0.0417915	6.15848e-05	7.14769e-05	9.32304e-11	7.69492e-07	3.15256e-11	7.35571e-10	3.2332e-13	1	intron_variant	NA
Cystatin_C	rs4371638	4	77440267	T	C	SHROOM3	0.495317	-0.032844	-0.0386323	1.28857e-05	1.53184e-05	5.78261e-20	5.68781e-23	1.11996e-35	1.3921e-25	3.76916e-22	1	intron_variant	NA
Cystatin_C	rs11097396	4	77440333	C	G	SHROOM3	0.246983	-0.0421314	-0.0420304	1.58249e-05	1.82848e-05	3.34476e-26	8.56486e-23	1.20527e-41	2.50479e-25	2.94708e-28	1	intron_variant	NA
Cystatin_C	rs9996493	4	77441014	A	G	SHROOM3	0.212865	0.0295952	0.0274085	1.75381e-05	2.02075e-05	1.59007e-12	1.08211e-09	1.67193e-15	1.12405e-12	5.33013e-15	1	intron_variant	NA
Cystatin_C	rs10006052	4	77452807	C	T	SHROOM3	0.424721	0.0158802	0.0124822	1.21128e-05	1.39847e-05	5.05049e-06	0.000844561	0.0016243	4.30642e-07	9.57352e-09	0.998375	intron_variant	NA
Cystatin_C	rs72661431	4	77515629	T	C	SHROOM3	0.0732474	-0.0297195	-0.00820705	4.32379e-05	4.99392e-05	6.19695e-06	0.245498	0.0800238	3.29541e-05	6.66255e-09	0.919943	intron_variant	NA
Cystatin_C	rs76671494	4	77545874	A	G	SHROOM3	0.0145856	0.046496	0.0540287	0.000205108	0.000237314	0.00116831	0.00045293	0.0318616	2.03667e-07	1.379e-06	0.968137	intron_variant	NA
Cystatin_C	rs72661502	4	77601827	C	T	SHROOM3	0.156224	-0.0190504	-0.0328876	2.24764e-05	2.57899e-05	5.86484e-05	9.44772e-11	2.52681e-09	8.82254e-14	9.84547e-08	1	intron_variant	NA
Cystatin_C	rs2575676	4	86930207	G	T	RP13-514E23.1	0.442913	-0.0103087	-0.0164409	1.19294e-05	1.38183e-05	0.00283938	9.74936e-06	0.00930049	6.34144e-09	3.67013e-06	0.990696	downstream_gene_variant	NA
Cystatin_C	rs223502	4	103640758	T	C	MANBA	0.29205	-0.016021	-0.0241675	1.42109e-05	1.65246e-05	2.13979e-05	2.7676e-09	3.45411e-08	2.49833e-12	3.9879e-08	1	intron_variant	NA
Cystatin_C	rs72665083	4	104089466	A	G	CENPE	0.0245083	-0.0307989	-0.0414934	0.000122392	0.000143142	0.00537089	0.000524258	0.120225	1.47151e-07	3.52871e-06	0.879771	intron_variant	NA
Cystatin_C	rs72668656	4	104257723	G	A	LINC02428	0.233769	-0.00907832	-0.024864	1.65182e-05	1.9001e-05	0.0255043	1.17213e-08	8.09392e-05	9.15278e-12	2.4597e-05	0.999894	intron_variant	NA
Cystatin_C	rs76283583	4	106146477	A	C	TET2	0.100372	0.0172038	0.0231788	3.25746e-05	3.75939e-05	0.0025763	0.000156671	0.0480403	5.91561e-08	2.24202e-06	0.951957	intron_variant	NA
Cystatin_C	rs11737560	4	120131644	C	T	AC092656.1	0.125062	-0.0121638	-0.0224897	2.68016e-05	3.11108e-05	0.0187964	5.53158e-05	0.114428	2.14954e-08	1.29866e-05	0.885559	intron_variant	NA
Cystatin_C	rs724950	4	128342120	T	C	AC093772.1	0.497354	-0.0151163	-0.0138694	1.1741e-05	1.35691e-05	1.02691e-05	0.000166507	0.000727437	9.63192e-08	1.92629e-08	0.999272	intron_variant	NA
Cystatin_C	Affx-23372594	4	129536075	T	C	NA	0.322574	0.018926	0.0210619	1.35331e-05	1.55518e-05	2.68263e-07	9.26756e-08	1.62931e-08	7.69311e-11	6.02685e-10	1	intergenic_variant	NA
Cystatin_C	rs115229121	4	144649427	C	T	RP13-578N3.3	0.0231406	-0.0353889	-0.0436175	0.000131171	0.000148226	0.00200243	0.000340274	0.038518	1.19882e-07	1.72221e-06	0.96148	intron_variant	NA
Cystatin_C	rs72683344	4	157758706	T	C	PDGFC	0.0851249	-0.0263902	-0.00793181	3.76544e-05	4.3688e-05	1.70387e-05	0.23013	0.191642	2.80305e-05	1.56208e-08	0.80833	intron_variant	NA
Cystatin_C	rs75600262	4	159732848	G	T	FNIP2	0.09079	-0.0266358	-0.012935	3.60284e-05	4.11725e-05	9.10446e-06	0.0438155	0.0367843	9.57115e-06	1.08068e-08	0.963206	intron_variant	NA
Cystatin_C	rs56185908	5	498101	T	C	SLC9A3	0.129962	0.0201875	0.0179089	2.61735e-05	2.99896e-05	7.9516e-05	0.00107474	0.0141552	3.99867e-07	9.772e-08	0.985844	intron_variant	NA
Cystatin_C	rs394465	5	676806	T	C	TPPP	0.408955	-0.0155154	-0.0132387	1.22377e-05	1.4193e-05	9.2036e-06	0.000441452	0.00156155	2.34361e-07	1.69572e-08	0.998438	intron_variant	NA
Cystatin_C	rs11747993	5	1194030	G	A	NA	0.253154	0.0194392	0.0149778	1.55232e-05	1.8049e-05	8.06921e-07	0.000422818	0.000120608	2.10797e-07	1.53767e-09	0.999879	intergenic_variant	NA
Cystatin_C	rs121434346	5	1212453	G	A	SLC6A19	0.00460318	-0.134226	-0.111904	0.000658297	0.000729864	1.68327e-07	3.44273e-05	3.4157e-05	1.76171e-06	2.92383e-08	0.999964	missense_variant	ENSP00000425701.1:p.Gly142Glu,ENSP00000305302.10:p.Asp173Asn
Cystatin_C	rs17362465	5	14616085	C	T	AC010627.1	0.0972247	-0.0155759	-0.0233316	3.33182e-05	3.92089e-05	0.00696731	0.000194552	0.127336	6.43337e-08	4.95061e-06	0.872659	upstream_gene_variant	NA
Cystatin_C	rs34209642	5	39430941	G	A	DAB2	0.184592	-0.018714	-0.019455	1.94731e-05	2.26857e-05	2.22836e-05	4.41663e-05	0.000285846	2.32866e-08	3.42951e-08	0.999714	intron_variant	NA
Cystatin_C	rs28698773	5	39436244	A	C	DAB2	0.111117	-0.0199617	-0.0163006	2.99703e-05	3.43737e-05	0.000266129	0.00543163	0.144808	1.40341e-06	2.43074e-07	0.85519	intron_variant	NA
Cystatin_C	rs13175510	5	40142597	C	T	NA	0.0775207	0.0205167	0.0232744	4.10309e-05	4.78524e-05	0.00136047	0.000766876	0.0923678	2.29481e-07	1.10111e-06	0.907631	intergenic_variant	NA
Cystatin_C	rs76026733	5	53263963	T	C	ARL15	0.053634	-0.0278899	-0.0242367	5.77143e-05	6.71826e-05	0.000241503	0.00310739	0.055631	8.19445e-07	2.16664e-07	0.944368	intron_variant	NA
Cystatin_C	rs7727248	5	53363522	T	C	ARL15	0.15887	-0.0179768	-0.0165658	2.21298e-05	2.55355e-05	0.000132737	0.00104484	0.0250991	4.01937e-07	1.64116e-07	0.9749	intron_variant	NA
Cystatin_C	rs79782229	5	67798510	T	G	NA	0.0804542	0.0263293	0.0357121	3.97175e-05	4.58237e-05	2.94476e-05	1.32522e-07	9.96151e-07	8.88947e-11	4.47194e-08	0.999999	intergenic_variant	NA
Cystatin_C	rs1423237	5	67853546	A	G	NA	0.080289	0.0303303	0.0298824	4.00392e-05	4.57613e-05	1.64204e-06	9.99706e-06	3.82968e-06	5.42572e-09	2.6842e-09	0.999996	intergenic_variant	NA
Cystatin_C	rs35094860	5	68042186	A	G	NA	0.0876802	-0.0276923	-0.0178518	3.67403e-05	4.32761e-05	4.91239e-06	0.00665494	0.00414713	1.96645e-06	6.50453e-09	0.995851	intergenic_variant	NA
Cystatin_C	rs61749613	5	82815170	A	G	VCAN	0.0411691	-0.0121666	-0.0386092	7.42877e-05	8.58304e-05	0.15807	3.08208e-05	0.174006	9.32578e-09	5.71071e-05	0.825937	missense_variant	ENSP00000425959.2:p.Lys301Glu,ENSP00000265077.3:p.Lys349Glu,ENSP00000342768.4:p.Lys349Glu
Cystatin_C	rs7733024	5	90366431	A	C	ADGRV1	0.0659648	-0.0327419	-0.0223941	4.78531e-05	5.56122e-05	2.21255e-06	0.00267419	0.000751253	8.73654e-07	3.05326e-09	0.999248	intron_variant	NA
Cystatin_C	rs10515251	5	96204899	G	C	AC009126.1	0.082516	0.0246584	0.017041	3.87633e-05	4.50923e-05	7.4812e-05	0.0111586	0.0742635	2.70451e-06	7.49086e-08	0.925734	intron_variant	NA
Cystatin_C	Affx-36969770	5	96364831	G	T	LNPEP	0.0546467	0.0543461	0.0160461	6.23762e-05	7.42119e-05	5.9611e-12	0.0625126	5.39149e-08	1.87049e-05	1.57982e-14	0.999981	3_prime_UTR_variant	NA
Cystatin_C	rs72790739	5	124509217	C	T	NA	0.041279	-0.00821828	-0.0420156	7.34392e-05	8.72974e-05	0.337562	6.90154e-06	0.0835013	2.60219e-09	0.000115135	0.916384	intergenic_variant	NA
Cystatin_C	rs115209326	5	131008584	C	T	FNIP1	0.00350396	0.115924	0.141369	0.000846676	0.000956968	6.78041e-05	4.88367e-06	0.00149001	2.77978e-07	9.37281e-06	0.9985	missense_variant	ENSP00000310453.8:p.Arg473Gln,ENSP00000421985.1:p.Arg518Gln,ENSP00000309266.7:p.Arg490Gln
Cystatin_C	rs12153431	5	131818657	T	C	IRF1	0.103431	0.0249408	0.0194091	3.14654e-05	3.68761e-05	8.7439e-06	0.00139284	0.00198067	5.00611e-07	1.19326e-08	0.998019	3_prime_UTR_variant	NA
Cystatin_C	rs77090163	5	145574235	C	G	NA	0.132391	0.0104453	0.026659	2.57185e-05	2.97074e-05	0.0394312	1.0035e-06	0.00577471	5.6082e-10	2.95827e-05	0.994196	intergenic_variant	NA
Cystatin_C	Affx-25938773	5	157106968	C	T	C5orf52	0.128412	0.0192142	0.0142958	2.62568e-05	3.02281e-05	0.000177072	0.00931826	0.172102	2.28868e-06	1.66879e-07	0.827896	synonymous_variant	ENSP00000387027.3:p.Ser147%3D
Cystatin_C	rs61749653	5	176316559	C	T	HK3	0.0252918	0.0474845	0.000384743	0.000118546	0.000139589	1.29417e-05	0.974022	0.152529	5.14486e-05	1.08225e-08	0.84742	missense_variant	ENSP00000292432.5:p.Gly246Asp
Cystatin_C	rs422421	5	176517326	T	C	FGFR4	0.213877	0.0238737	0.0148535	1.75401e-05	2.01691e-05	1.19732e-08	0.000941906	4.04471e-06	4.42502e-07	2.5874e-11	0.999996	intron_variant	NA
Cystatin_C	rs7703225	5	176530644	G	A	NA	0.13941	0.027065	0.0368271	2.46852e-05	2.87648e-05	5.11794e-08	6.60431e-12	2.33049e-13	7.38407e-15	1.29781e-10	1	regulatory_region_variant	NA
Cystatin_C	rs72813165	5	176669473	T	G	NSD1	0.0228472	0.0572721	0.00978655	0.000132522	0.000153715	6.52882e-07	0.429909	0.00896344	5.6126e-05	9.10803e-10	0.99098	intron_variant	NA
Cystatin_C	rs114862400	5	176677707	T	G	NSD1	0.0152252	0.0572458	0.0649021	0.000193438	0.000227868	3.85724e-05	1.7131e-05	0.000117739	1.79383e-08	1.09939e-07	0.999882	intron_variant	NA
Cystatin_C	rs4976682	5	176726002	T	C	NSD1	0.114203	0.019933	0.0156617	2.908e-05	3.37605e-05	0.000218779	0.00702975	0.153173	1.75735e-06	2.02006e-07	0.846825	3_prime_UTR_variant	NA
Cystatin_C	rs80237806	5	176728878	T	C	RAB24,MXD3	0.0434239	0.0293123	0.0454891	7.07436e-05	8.21298e-05	0.000492206	5.18776e-07	3.893e-05	3.26152e-10	6.25735e-07	0.99996	intron_variant	NA
Cystatin_C	rs72813187	5	176755031	C	T	LMAN2	0.0265759	0.0624996	0.0155177	0.000113429	0.000133112	4.41019e-09	0.178629	5.58073e-05	4.10083e-05	9.5473e-12	0.999903	downstream_gene_variant	NA
Cystatin_C	rs12654812	5	176794191	G	A	RGS14	0.342345	0.0480854	0.0505751	1.30548e-05	1.5197e-05	2.16483e-40	1.81527e-38	4.50381e-71	1.07777e-40	3.72207e-42	1	intron_variant	NA
Cystatin_C	rs17876047	5	176831589	G	A	F12	0.0314244	0.0395764	0.0340777	9.48193e-05	0.00011305	4.81929e-05	0.00135067	0.0052264	4.51397e-07	5.66887e-08	0.994773	synonymous_variant	ENSP00000253496.3:p.Pro237%3D
Cystatin_C	rs2545801	5	176841339	T	C	GRK6	0.254823	0.019521	0.0197236	1.55004e-05	1.79712e-05	7.11857e-07	3.28033e-06	1.12129e-06	2.20965e-09	1.43163e-09	0.999999	intron_variant	NA
Cystatin_C	rs13177732	5	176856925	T	G	GRK6	0.265082	-0.0156604	-0.0244356	1.51353e-05	1.74028e-05	5.691e-05	4.70889e-09	1.38684e-07	4.08873e-12	9.79386e-08	1	intron_variant	NA
Cystatin_C	rs56152258	5	176897494	C	A	DBN1	0.0514408	0.0233735	0.0361856	6.00462e-05	7.10556e-05	0.00255883	1.76581e-05	0.00454421	7.64431e-09	2.3058e-06	0.995453	intron_variant	NA
Cystatin_C	rs4959631	6	2097686	C	T	GMDS	0.447571	-0.0190346	-0.0160809	1.19468e-05	1.38044e-05	3.65481e-08	1.50474e-05	3.38781e-07	1.03518e-08	8.83055e-11	1	intron_variant	NA
Cystatin_C	rs7766538	6	2523195	T	G	NA	0.217969	-0.0165189	-0.0214425	1.73639e-05	2.0006e-05	7.3665e-05	1.63677e-06	4.30899e-05	1.06573e-09	1.1316e-07	0.999957	regulatory_region_variant	NA
Cystatin_C	rs55820897	6	7063350	T	C	NA	0.0978735	-0.0212735	-0.0243784	3.32092e-05	3.84314e-05	0.000222953	8.41291e-05	0.00300072	3.61424e-08	2.54535e-07	0.996999	intergenic_variant	NA
Cystatin_C	rs589308	6	7162570	C	T	RREB1	0.137988	0.00799083	0.0229626	2.46531e-05	2.86117e-05	0.107537	1.76487e-05	0.167893	6.98837e-09	5.41128e-05	0.832053	intron_variant	NA
Cystatin_C	rs35742417	6	7247344	C	A	RREB1	0.186168	0.0195045	0.0139088	1.9372e-05	2.25036e-05	9.36458e-06	0.00336845	0.00681832	1.26636e-06	1.42834e-08	0.99318	missense_variant	ENSP00000305560.10:p.Ser1499Tyr,ENSP00000369270.2:p.Ser1554Tyr,ENSP00000369265.3:p.Ser1499Tyr
Cystatin_C	rs11965592	6	7257272	C	T	NA	0.0474449	-0.015822	-0.0379562	6.50891e-05	7.55568e-05	0.0498648	1.26268e-05	0.039392	4.99219e-09	2.83774e-05	0.96058	intergenic_variant	NA
Cystatin_C	rs1408272	6	25842951	T	G	SLC17A3	0.0789029	0.0318912	0.0236639	4.00747e-05	4.68725e-05	4.71558e-07	0.00054755	4.66771e-05	2.19998e-07	7.53356e-10	0.999953	intron_variant	NA
Cystatin_C	rs80215559	6	25918225	T	C	SLC17A2	0.076615	0.0350449	0.0238868	4.12524e-05	4.82872e-05	4.86754e-08	0.000587277	5.71225e-06	2.45621e-07	8.76631e-11	0.999994	intron_variant	NA
Cystatin_C	rs9467714	6	26340785	G	A	NA	0.137354	0.0164279	0.0187119	2.47226e-05	2.87739e-05	0.000953473	0.000486178	0.0670362	1.79574e-07	9.47166e-07	0.932963	intergenic_variant	NA
Cystatin_C	rs41266839	6	26409890	G	C	BTN3A1	0.110516	0.0278811	0.0258096	2.97926e-05	3.46292e-05	3.2585e-07	1.15579e-05	1.10958e-06	6.442e-09	5.89054e-10	0.999999	missense_variant	ENSP00000420010.2:p.Arg282Thr,ENSP00000396684.2:p.Arg282Thr,ENSP00000289361.6:p.Arg282Thr,ENSP00000406667.2:p.Arg230Thr
Cystatin_C	rs13195509	6	26463660	G	A	BTN2A1	0.122084	0.0232251	0.0225143	2.72739e-05	3.16994e-05	8.70634e-06	6.36878e-05	0.000129258	3.05416e-08	1.29578e-08	0.999871	missense_variant	ENSP00000443909.1:p.Val146Met,ENSP00000416945.1:p.Val207Met,ENSP00000312158.5:p.Val207Met,ENSP00000419043.1:p.Val207Met
Cystatin_C	rs13194984	6	26500563	G	T	BTN1A1	0.144109	0.0188128	0.0175613	2.35831e-05	2.78037e-05	0.00010713	0.000867204	0.0164694	3.33249e-07	1.33537e-07	0.98353	upstream_gene_variant	NA
Cystatin_C	rs13198716	6	26582035	C	T	NA	0.111129	0.0254774	0.0249915	2.97189e-05	3.46091e-05	2.9637e-06	2.15709e-05	1.61099e-05	1.11517e-08	4.71674e-09	0.999984	intergenic_variant	NA
Cystatin_C	rs10946842	6	26629233	C	A	VN1R14P	0.136748	-0.0241089	-0.0229549	2.49124e-05	2.86927e-05	1.3647e-06	1.82544e-05	7.45659e-06	9.95503e-09	2.33047e-09	0.999993	downstream_gene_variant	NA
Cystatin_C	rs13194491	6	27037080	C	T	NA	0.0911369	0.0258744	0.0155905	3.53084e-05	4.10746e-05	1.33493e-05	0.0149914	0.0217817	3.89335e-06	1.61493e-08	0.978214	intergenic_variant	NA
Cystatin_C	rs6904071	6	27047256	G	A	VN1R11P	0.189369	0.0213205	0.0118601	1.90749e-05	2.21691e-05	1.05296e-06	0.0117729	0.00264637	3.96798e-06	1.78494e-09	0.99735	upstream_gene_variant	NA
Cystatin_C	rs13207082	6	27251379	A	G	POM121L2	0.111333	0.0258212	0.0277167	2.96637e-05	3.46115e-05	2.12907e-06	2.46488e-06	1.54383e-06	1.46677e-09	3.59782e-09	0.999998	downstream_gene_variant	NA
Cystatin_C	rs1156457	6	27300580	A	G	NA	0.13612	-0.0246507	-0.0170521	2.50187e-05	2.88325e-05	8.30317e-07	0.00149517	0.000271746	5.86609e-07	1.35611e-09	0.999728	regulatory_region_variant	NA
Cystatin_C	rs13195040	6	27413924	A	G	ZNF184	0.113798	0.0269619	0.0278569	2.90202e-05	3.37501e-05	5.59275e-07	1.62763e-06	2.98418e-07	1.01526e-09	1.02314e-09	1	downstream_gene_variant	NA
Cystatin_C	rs6456797	6	27529908	T	C	CD83P1	0.02514	0.0375965	0.0388006	0.000119144	0.000139852	0.000572489	0.00103473	0.0345458	3.26244e-07	5.33025e-07	0.965453	upstream_gene_variant	NA
Cystatin_C	rs10484399	6	27534528	A	G	NA	0.118026	0.028108	0.0272497	2.82827e-05	3.2844e-05	1.25646e-07	1.98815e-06	8.84044e-08	1.25619e-09	2.46712e-10	1	intergenic_variant	NA
Cystatin_C	rs17763089	6	27835218	G	A	HIST1H1B	0.117618	0.0257238	0.027716	2.81873e-05	3.2767e-05	1.26616e-06	1.28761e-06	5.2813e-07	8.06099e-10	2.23526e-09	0.999999	synonymous_variant	ENSP00000330074.3:p.Gly30%3D
Cystatin_C	rs13214703	6	27941387	T	C	OR2W4P	0.0918537	0.0258065	0.0140851	3.5209e-05	4.0655e-05	1.36763e-05	0.0271738	0.0366149	6.38646e-06	1.60751e-08	0.963379	upstream_gene_variant	NA
Cystatin_C	rs17709145	6	28004556	T	G	OR2W2P	0.064447	-0.0163591	-0.0288965	4.89894e-05	5.60436e-05	0.0194265	0.000113457	0.142027	3.50451e-08	1.09673e-05	0.857962	downstream_gene_variant	NA
Cystatin_C	rs13197574	6	28060239	T	C	ZSCAN12P1	0.116669	0.0285653	0.0292826	2.85069e-05	3.31003e-05	8.80057e-08	3.59043e-07	1.24404e-08	2.50514e-10	1.81187e-10	1	non_coding_transcript_exon_variant	NA
Cystatin_C	rs13205911	6	28124114	C	T	ZKSCAN8	0.11574	0.0278509	0.0298723	2.87669e-05	3.34309e-05	2.07513e-07	2.38853e-07	1.90474e-08	1.68037e-10	4.13272e-10	1	3_prime_UTR_variant	NA
Cystatin_C	rs17720293	6	28214698	C	T	ZKSCAN4	0.136244	0.0287236	0.0257522	2.49627e-05	2.88691e-05	8.99171e-09	1.64547e-06	6.38611e-09	1.101e-09	2.00402e-11	1	intron_variant	NA
Cystatin_C	rs2235358	6	28216027	A	G	ZKSCAN4	0.0378243	-0.0333404	-0.0276897	8.09986e-05	9.28851e-05	0.000211853	0.00406573	0.0523403	1.03283e-06	1.87671e-07	0.947658	intron_variant	NA
Cystatin_C	rs33932084	6	28268824	A	G	PGBD1	0.118044	0.0301798	0.0285139	2.82162e-05	3.27747e-05	1.33688e-08	6.34382e-07	3.54164e-09	4.41499e-10	2.96413e-11	1	missense_variant	ENSP00000385213.2:p.Asn398Ser,ENSP00000259883.3:p.Asn398Ser
Cystatin_C	rs76706863	6	28291052	T	G	AL021997.1	0.0174672	-0.0529787	-0.056681	0.00017145	0.000197504	5.21121e-05	5.50483e-05	0.000375457	4.04879e-08	1.07685e-07	0.999624	upstream_gene_variant	NA
Cystatin_C	rs67340775	6	28304384	A	C	ZSCAN31	0.118953	0.0299406	0.0272599	2.80611e-05	3.26036e-05	1.58778e-08	1.807e-06	1.12515e-08	1.18359e-09	3.42949e-11	1	intron_variant	NA
Cystatin_C	rs71559077	6	28328065	G	A	ZKSCAN3	0.0908244	0.0269515	0.0172721	3.56001e-05	4.11037e-05	6.27419e-06	0.00705985	0.00565439	2.08801e-06	8.19638e-09	0.994344	intron_variant	NA
Cystatin_C	rs2232423	6	28366151	A	G	ZSCAN12	0.11716	0.0322376	0.0296643	2.84135e-05	3.29634e-05	1.47102e-09	2.38496e-07	1.68585e-10	1.80711e-10	3.63738e-12	1	missense_variant	ENSP00000354305.1:p.Met11Thr,ENSP00000380039.3:p.Met11Thr
Cystatin_C	rs71559084	6	28436668	G	C	NA	0.0908875	0.0264947	0.0162146	3.54181e-05	4.08951e-05	8.51635e-06	0.0112286	0.0112665	3.09818e-06	1.0763e-08	0.98873	intergenic_variant	NA
Cystatin_C	rs13215054	6	28502794	C	A	GPX5	0.268813	0.0155619	0.0158061	1.4935e-05	1.74133e-05	5.65688e-05	0.00015206	0.00270413	7.9648e-08	8.83509e-08	0.997296	downstream_gene_variant	NA
Cystatin_C	rs3118362	6	28785085	C	T	NA	0.0959351	-0.0291235	-0.014932	3.38871e-05	3.90911e-05	5.65125e-07	0.0169301	0.00129844	4.72591e-06	8.43906e-10	0.998697	regulatory_region_variant	NA
Cystatin_C	rs3118361	6	28898287	C	T	NA	0.117124	0.033308	0.0301382	2.84611e-05	3.29902e-05	4.29063e-10	1.54674e-07	3.42092e-11	1.22093e-10	1.12233e-12	1	regulatory_region_variant	NA
Cystatin_C	rs115014630	6	28920289	T	G	NA	0.0680095	-0.0208041	-0.0256075	4.61116e-05	5.39198e-05	0.00218661	0.000488005	0.0870972	1.4827e-07	1.67838e-06	0.912901	intergenic_variant	NA
Cystatin_C	rs3117143	6	29031142	C	A	NA	0.119932	0.0333201	0.030915	2.79302e-05	3.22559e-05	2.89326e-10	5.23791e-08	8.44365e-12	4.38678e-11	7.81598e-13	1	intergenic_variant	NA
Cystatin_C	rs3130762	6	29077787	G	C	OR2J3	0.148692	0.017033	0.015712	2.32062e-05	2.71456e-05	0.000406629	0.0025647	0.135508	7.77151e-07	3.99832e-07	0.864491	upstream_gene_variant	NA
Cystatin_C	rs114685781	6	29107198	A	G	AL645937.1	0.0190694	-0.0626727	-0.0482571	0.000157472	0.000181503	5.91067e-07	0.000341163	3.30267e-05	2.48107e-07	1.62981e-09	0.999967	upstream_gene_variant	NA
Cystatin_C	rs3116830	6	29167575	G	A	NA	0.120834	0.034286	0.0308656	2.76786e-05	3.20696e-05	7.19448e-11	5.03362e-08	2.13554e-12	4.30426e-11	2.04846e-13	1	intergenic_variant	NA
Cystatin_C	rs3117425	6	29260431	C	T	AL672167.1,XXbac-BPG308J9.3	0.126428	0.0328745	0.0318069	2.65792e-05	3.08011e-05	1.81547e-10	9.99775e-09	1.13412e-12	9.06287e-12	5.12121e-13	1	downstream_gene_variant	NA
Cystatin_C	rs16867628	6	29266497	G	A	NA	0.0879993	-0.0219068	-0.0205642	3.63117e-05	4.27209e-05	0.000277604	0.00165418	0.0494827	5.07377e-07	2.73852e-07	0.950517	intergenic_variant	NA
Cystatin_C	rs9257809	6	29356331	A	G	OR5V1	0.126345	0.0306791	0.0299212	2.65151e-05	3.07599e-05	2.55935e-09	6.86486e-08	9.0809e-11	5.48158e-11	6.31544e-12	1	intron_variant	NA
Cystatin_C	rs2523443	6	29415464	C	A	OR11A1	0.12484	0.0315756	0.0307968	2.66179e-05	3.08966e-05	9.36721e-10	3.0209e-08	1.57856e-11	2.54344e-11	2.4388e-12	1	intron_variant	NA
Cystatin_C	rs1233489	6	29463043	T	A	AL662860.1	0.124703	0.0330979	0.0307825	2.69168e-05	3.12189e-05	1.7808e-10	3.60917e-08	3.76735e-12	3.08699e-11	4.92326e-13	1	upstream_gene_variant	NA
Cystatin_C	rs28986287	6	29485879	T	C	NA	0.0346826	-0.0422045	-0.0333206	8.76695e-05	0.000102499	6.56443e-06	0.000997871	0.000675582	3.74875e-07	9.23028e-09	0.999324	intergenic_variant	NA
Cystatin_C	rs362538	6	29510630	G	C	GPR53P	0.0982357	0.0283299	0.0177907	3.30771e-05	3.83646e-05	8.40724e-07	0.00407567	0.00055281	1.35567e-06	1.27138e-09	0.999446	upstream_gene_variant	NA
Cystatin_C	rs404240	6	29523957	A	G	UBD	0.126182	0.0346389	0.0303095	2.66566e-05	3.08173e-05	1.96483e-11	4.77288e-08	5.89701e-13	4.15529e-11	5.83894e-14	1	synonymous_variant	ENSP00000366249.4:p.Tyr66%3D
Cystatin_C	rs17184514	6	29635410	T	G	MOG	0.0182281	-0.0704306	-0.0517347	0.000166338	0.000187334	4.74325e-08	0.000156993	1.8851e-06	1.66841e-07	1.95766e-10	0.999998	intron_variant	NA
Cystatin_C	rs9258224	6	29712256	G	A	MICE	0.0852429	-0.0235213	-0.0184383	3.76835e-05	4.34831e-05	0.000127333	0.00517228	0.0642362	1.39595e-06	1.26753e-07	0.935762	non_coding_transcript_exon_variant	NA
Cystatin_C	rs1611285	6	29731787	T	C	AL645939.3	0.162186	-0.0240822	-0.0184554	2.16878e-05	2.52112e-05	2.32919e-07	0.000237384	1.66133e-05	1.13825e-07	4.29693e-10	0.999983	upstream_gene_variant	NA
Cystatin_C	rs1633036	6	29742809	C	T	NA	0.163903	-0.0168543	-0.0151778	2.13474e-05	2.49236e-05	0.000264515	0.00236446	0.0951039	7.8235e-07	2.89641e-07	0.904895	intergenic_variant	NA
Cystatin_C	rs9258384	6	29753868	C	A	HLA-V	0.0390202	-0.0501007	-0.0327708	7.82844e-05	9.08855e-05	1.49444e-08	0.000587331	1.56353e-06	2.91303e-07	3.29073e-11	0.999998	upstream_gene_variant	NA
Cystatin_C	rs1633005	6	29764472	C	T	HLA-V	0.208514	0.0221093	0.022283	1.78851e-05	2.06162e-05	1.71635e-07	9.23028e-07	7.75736e-08	6.48352e-10	3.58867e-10	1	non_coding_transcript_exon_variant	NA
Cystatin_C	rs1632971	6	29777911	T	C	MICG	0.145691	-0.0186403	-0.0148975	2.36719e-05	2.74814e-05	0.000127562	0.00448657	0.0801969	1.37902e-06	1.43092e-07	0.919802	downstream_gene_variant	NA
Cystatin_C	rs1611135	6	29810740	T	C	NA	0.0397871	-0.0277952	-0.0301573	7.6172e-05	8.95226e-05	0.0014492	0.00143626	0.113144	3.61319e-07	1.03209e-06	0.886854	intergenic_variant	NA
Cystatin_C	rs9258605	6	29820110	G	A	MICF	0.0389167	-0.0495068	-0.0349007	7.87179e-05	9.13907e-05	2.4099e-08	0.00026156	1.1902e-06	1.39809e-07	5.34881e-11	0.999999	downstream_gene_variant	NA
Cystatin_C	rs3094157	6	29836239	C	G	NA	0.145645	-0.0196115	-0.0142403	2.35964e-05	2.74364e-05	5.40991e-05	0.00655536	0.0520976	2.01194e-06	6.59539e-08	0.9479	intergenic_variant	NA
Cystatin_C	rs1611635	6	29836463	C	T	NA	0.194826	0.022776	0.0228861	1.88327e-05	2.17052e-05	1.5368e-07	9.0077e-07	6.5745e-08	6.27458e-10	3.19454e-10	1	intergenic_variant	NA
Cystatin_C	rs3823339	6	29912968	C	G	HLA-A	0.0416169	-0.0458997	-0.0334205	7.38494e-05	8.56215e-05	9.24665e-08	0.000304209	4.7842e-06	1.47799e-07	1.80652e-10	0.999995	intron_variant	NA
Cystatin_C	rs9260830	6	29942979	G	C	HCG9	0.0427877	-0.0470347	-0.0326891	7.19387e-05	8.33732e-05	2.93635e-08	0.000343627	1.83647e-06	1.70248e-07	6.1053e-11	0.999998	non_coding_transcript_exon_variant	NA
Cystatin_C	rs423808	6	29949123	G	T	HCG9	0.123433	-0.0168108	-0.0201316	2.72088e-05	3.14853e-05	0.00126964	0.000333639	0.0577294	1.24483e-07	1.21292e-06	0.942269	downstream_gene_variant	NA
Cystatin_C	rs410909	6	29949168	G	T	HCG9	0.123829	-0.0166352	-0.0190131	2.69733e-05	3.12469e-05	0.00136015	0.000670754	0.110697	2.23036e-07	1.20779e-06	0.889302	downstream_gene_variant	NA
Cystatin_C	rs9261127	6	29979389	T	C	ZNRD1ASP	0.0428412	-0.0472364	-0.0333459	7.22384e-05	8.36071e-05	2.73812e-08	0.000265543	1.36644e-06	1.35844e-07	5.79123e-11	0.999998	intron_variant	NA
Cystatin_C	rs3121597	6	29980676	A	G	ZNRD1ASP	0.113978	-0.0211648	-0.0168106	2.92451e-05	3.39915e-05	9.09255e-05	0.0039353	0.0455276	1.19764e-06	1.01752e-07	0.954471	non_coding_transcript_exon_variant	NA
Cystatin_C	rs3129012	6	29988642	G	A	ZNRD1ASP	0.202221	0.0214608	0.0212648	1.82702e-05	2.11025e-05	5.15052e-07	3.67607e-06	8.10792e-07	2.36992e-09	1.00557e-09	0.999999	non_coding_transcript_exon_variant	NA
Cystatin_C	rs10745	6	30030057	G	A	ZNRD1	0.0423087	-0.0439286	-0.0355082	7.31521e-05	8.46385e-05	2.80787e-07	0.000113612	5.5723e-06	5.85202e-08	5.27982e-10	0.999994	synonymous_variant	ENSP00000365978.2:p.Gln101%3D,ENSP00000365981.2:p.Gln101%3D,ENSP00000331111.5:p.Gln101%3D,ENSP00000352333.4:p.Gln101%3D
Cystatin_C	rs8321	6	30032522	A	C	ZNRD1	0.133461	0.0365114	0.0303718	2.54284e-05	2.93836e-05	4.48899e-13	2.11087e-08	7.13763e-15	2.00016e-11	1.52298e-15	1	3_prime_UTR_variant	NA
Cystatin_C	rs9261387	6	30061361	T	C	AL669914.1	0.0964449	-0.0282723	-0.0186394	3.37796e-05	3.92148e-05	1.14874e-06	0.00291602	0.000543264	9.96834e-07	1.7133e-09	0.999456	upstream_gene_variant	NA
Cystatin_C	rs9261403	6	30069525	G	T	TRIM31-AS1	0.037884	-0.0546731	-0.0367004	8.06287e-05	9.37653e-05	1.14026e-09	0.00015065	4.23698e-08	9.80528e-08	3.23861e-12	1	upstream_gene_variant	NA
Cystatin_C	rs2517600	6	30074163	G	A	TRIM31,TRIM31-AS1	0.247492	0.0169904	0.0146624	1.5782e-05	1.82512e-05	1.89681e-05	0.000599083	0.00329328	2.81569e-07	3.05078e-08	0.996706	intron_variant	NA
Cystatin_C	rs9261418	6	30076660	G	A	TRIM31	0.138272	-0.0268097	-0.01435	2.47584e-05	2.84874e-05	7.13273e-08	0.00717614	0.000107598	2.47523e-06	1.27963e-10	0.99989	non_coding_transcript_exon_variant	NA
Cystatin_C	rs1419674	6	30092935	G	T	NA	0.0402277	-0.0284185	-0.0291822	7.56357e-05	8.84871e-05	0.00108459	0.0019209	0.113359	4.71398e-07	7.86771e-07	0.88664	intergenic_variant	NA
Cystatin_C	rs9261487	6	30109207	C	A	TRIM40	0.0205066	-0.0688367	-0.0457492	0.000147805	0.000167873	1.49798e-08	0.000414176	1.40011e-06	3.57556e-07	5.54346e-11	0.999998	intron_variant	NA
Cystatin_C	rs9261494	6	30110524	C	T	TRIM40	0.124688	-0.0189828	-0.0192058	2.70549e-05	3.14006e-05	0.0002628	0.000609554	0.0245602	2.28838e-07	2.93621e-07	0.975439	intron_variant	NA
Cystatin_C	rs757260	6	30115204	C	T	TRIM40	0.112807	-0.0156071	-0.0226764	2.93365e-05	3.39683e-05	0.0039584	9.9961e-05	0.0503218	3.97566e-08	3.40985e-06	0.949675	intron_variant	NA
Cystatin_C	rs9261536	6	30131349	T	C	TRIM15	0.124424	-0.0181683	-0.0195313	2.69307e-05	3.12727e-05	0.000463646	0.000478487	0.0330379	1.80576e-07	4.93925e-07	0.966961	5_prime_UTR_variant	NA
Cystatin_C	rs2106072	6	30153363	G	A	TRIM26	0.133923	0.0391051	0.0334555	2.54275e-05	2.93872e-05	8.8841e-15	6.78397e-10	5.91882e-18	7.85288e-13	3.58813e-17	1	3_prime_UTR_variant	NA
Cystatin_C	rs9261564	6	30174590	C	T	TRIM26	0.0618211	-0.0395776	-0.0285105	5.06204e-05	5.84335e-05	2.66004e-08	0.000191785	1.07552e-06	9.20574e-08	5.17314e-11	0.999999	intron_variant	NA
Cystatin_C	rs885916	6	30202571	C	T	HCG17	0.166201	0.0258664	0.0226095	2.12589e-05	2.44557e-05	2.02612e-08	4.8363e-06	4.2692e-08	3.08483e-09	4.38246e-11	1	intron_variant	NA
Cystatin_C	rs9261588	6	30210807	T	G	HCG17	0.122413	-0.0167211	-0.0190528	2.73832e-05	3.17649e-05	0.00139676	0.000723627	0.118893	2.35527e-07	1.21883e-06	0.881106	intron_variant	NA
Cystatin_C	rs1579219	6	30224305	C	T	HCG17	0.144405	-0.0125518	-0.020256	2.36943e-05	2.7648e-05	0.00992105	0.000117054	0.140907	4.37604e-08	7.4224e-06	0.859086	intron_variant	NA
Cystatin_C	rs3130405	6	30234152	C	T	HLA-L	0.176955	0.0261643	0.0162207	2.03489e-05	2.34546e-05	6.63722e-09	0.000810324	1.78428e-06	3.73162e-07	1.4151e-11	0.999998	non_coding_transcript_exon_variant	NA
Cystatin_C	rs3129705	6	30234721	G	A	HLA-L	0.177686	0.0259741	0.0164358	2.01695e-05	2.32466e-05	7.3277e-09	0.000652488	1.61957e-06	3.06265e-07	1.5639e-11	0.999998	non_coding_transcript_exon_variant	NA
Cystatin_C	rs1048664	6	30262512	A	G	HCG18	0.0510894	-0.0332135	-0.0271151	6.03311e-05	7.02031e-05	1.90334e-05	0.00121168	0.00243416	4.05537e-07	2.30061e-08	0.997565	non_coding_transcript_exon_variant	NA
Cystatin_C	rs3129838	6	30306553	G	A	TRIM39-RPP21,TRIM39	0.123395	-0.0166733	-0.0186036	2.71488e-05	3.15355e-05	0.00137461	0.000923837	0.143258	2.86757e-07	1.16657e-06	0.856741	intron_variant	NA
Cystatin_C	rs2240058	6	30310500	T	C	TRIM39	0.127708	-0.0122703	-0.0248876	2.64772e-05	3.08799e-05	0.017098	7.51782e-06	0.0182265	3.69746e-09	1.37816e-05	0.98176	3_prime_UTR_variant	NA
Cystatin_C	rs3094054	6	30333505	G	T	UBQLN1P1	0.144457	0.0336899	0.0277931	2.38916e-05	2.7541e-05	5.50057e-12	1.18543e-07	4.30095e-13	9.99015e-11	1.66785e-14	1	upstream_gene_variant	NA
Cystatin_C	rs2022082	6	30333820	T	C	UBQLN1P1	0.241371	-0.0132118	-0.0200955	1.60356e-05	1.8491e-05	0.000969504	2.96753e-06	0.000884079	1.87807e-09	1.2605e-06	0.999115	upstream_gene_variant	NA
Cystatin_C	rs2040450	6	30334339	C	T	UBQLN1P1	0.130724	-0.0272853	-0.0158171	2.6249e-05	3.0127e-05	1.00725e-07	0.00395589	8.46008e-05	1.43456e-06	1.77161e-10	0.999914	upstream_gene_variant	NA
Cystatin_C	rs2187978	6	30362961	C	T	NA	0.132048	-0.0253211	-0.016107	2.57664e-05	2.95563e-05	6.09595e-07	0.00304986	0.000377618	1.11409e-06	9.92446e-10	0.999621	intergenic_variant	NA
Cystatin_C	rs3094035	6	30363136	G	T	NA	0.145923	0.0371195	0.0364036	2.35823e-05	2.73238e-05	2.12021e-14	3.3154e-12	8.37247e-20	4.54436e-15	8.93149e-17	1	intergenic_variant	NA
Cystatin_C	rs2516687	6	30364587	A	T	NA	0.0406109	-0.0264274	-0.0334455	7.45375e-05	8.79949e-05	0.00220611	0.000363416	0.0525741	1.12864e-07	1.70398e-06	0.947424	regulatory_region_variant	NA
Cystatin_C	rs1264518	6	30410206	C	T	NA	0.157264	-0.0263333	-0.016681	2.23069e-05	2.57824e-05	2.47156e-08	0.0010194	7.2701e-06	4.4366e-07	4.88689e-11	0.999992	intergenic_variant	NA
Cystatin_C	rs3132616	6	30416456	A	G	NA	0.145553	0.0347538	0.0269683	2.38527e-05	2.74329e-05	1.11579e-12	2.62282e-07	1.95628e-13	2.17173e-10	3.51282e-15	1	intergenic_variant	NA
Cystatin_C	rs17411480	6	30423117	C	G	NA	0.168052	-0.0146793	-0.0163459	2.11097e-05	2.42302e-05	0.00139884	0.000898096	0.170266	2.95746e-07	1.24763e-06	0.829733	intergenic_variant	NA
Cystatin_C	rs2534816	6	30498864	C	T	NA	0.140071	-0.0250471	-0.0179293	2.45396e-05	2.81597e-05	4.28148e-07	0.000728473	7.64488e-05	3.09488e-07	7.33363e-10	0.999923	intergenic_variant	NA
Cystatin_C	rs62407243	6	30505000	T	C	GNL1	0.0475769	-0.0286971	-0.0360568	6.49773e-05	7.54459e-05	0.000370873	3.30978e-05	0.00138993	1.45362e-08	3.99707e-07	0.99861	downstream_gene_variant	NA
Cystatin_C	rs3130247	6	30515043	T	C	GNL1	0.148122	0.0340829	0.0300201	2.33762e-05	2.68962e-05	1.80426e-12	7.11527e-09	1.00519e-14	6.89265e-12	5.90409e-15	1	synonymous_variant	ENSP00000365806.3:p.Ala429%3D
Cystatin_C	rs3132611	6	30541852	G	A	ABCF1	0.0911029	-0.0276294	-0.028646	3.54055e-05	4.11806e-05	3.42974e-06	8.05298e-06	6.64428e-06	4.364e-09	5.4321e-09	0.999993	intron_variant	NA
Cystatin_C	rs2267639	6	30580637	C	T	PPP1R10	0.0716434	-0.0252322	-0.0219204	4.40929e-05	5.1071e-05	0.000144809	0.00216018	0.0308733	6.42901e-07	1.46195e-07	0.969126	intron_variant	NA
Cystatin_C	rs55777621	6	30584133	G	A	PPP1R10	0.0350171	-0.0250944	-0.0437187	8.70788e-05	0.000100595	0.00716332	1.30789e-05	0.00734338	5.84998e-09	5.90065e-06	0.992651	intron_variant	NA
Cystatin_C	rs4713340	6	30599702	G	A	ATAT1	0.142735	-0.0265878	-0.0210862	2.40781e-05	2.7654e-05	6.0216e-08	6.08105e-05	1.20152e-06	3.21182e-08	1.17541e-10	0.999999	intron_variant	NA
Cystatin_C	rs9262135	6	30618906	A	G	C6orf136	0.148217	0.0351629	0.0298702	2.33596e-05	2.68341e-05	3.4708e-13	8.12088e-09	2.30945e-15	7.98582e-12	1.19152e-15	1	intron_variant	NA
Cystatin_C	rs3130000	6	30628082	A	G	DHX16	0.092536	-0.0282172	-0.0284384	3.4836e-05	4.05518e-05	1.74746e-06	7.98264e-06	3.52191e-06	4.38386e-09	2.88134e-09	0.999996	non_coding_transcript_exon_variant	NA
Cystatin_C	rs2269706	6	30652872	G	A	PPP1R18	0.0664404	-0.0265454	-0.0256964	4.735e-05	5.4744e-05	0.000114498	0.000514839	0.00672999	1.81216e-07	1.24315e-07	0.99327	synonymous_variant	ENSP00000382150.3:p.Ser308%3D,ENSP00000274853.3:p.Ser308%3D
Cystatin_C	rs3094093	6	30679628	T	A	MDC1,MDC1-AS1	0.078603	-0.0266518	-0.0239367	4.0645e-05	4.71663e-05	2.91069e-05	0.000491598	0.00200604	1.83105e-07	3.591e-08	0.997994	intron_variant	NA
Cystatin_C	rs9262152	6	30680916	C	T	MDC1	0.143216	-0.0269701	-0.0206662	2.39742e-05	2.76228e-05	3.63021e-08	8.42404e-05	1.0045e-06	4.37616e-08	7.21544e-11	0.999999	missense_variant	ENSP00000365588.3:p.Arg268Lys,ENSP00000365587.2:p.Arg268Lys
Cystatin_C	rs3132585	6	30687614	G	C	MDC1,TUBB	0.150147	0.0350275	0.028973	2.31594e-05	2.65402e-05	3.3883e-13	1.86978e-08	5.03236e-15	1.77411e-11	1.14808e-15	1	upstream_gene_variant	NA
Cystatin_C	rs8512	6	30711357	G	A	IER3	0.15549	-0.0254711	-0.0220663	2.24209e-05	2.58981e-05	7.49006e-08	1.45157e-05	4.05654e-07	8.46974e-09	1.49863e-10	1	3_prime_UTR_variant	NA
Cystatin_C	rs3094124	6	30711805	C	G	IER3	0.0926957	-0.0264947	-0.0277554	3.47809e-05	4.04985e-05	7.04352e-06	1.29306e-05	2.05243e-05	6.70648e-09	1.05858e-08	0.999979	missense_variant	ENSP00000259874.5:p.Ala127Pro
Cystatin_C	rs3130662	6	30713808	C	A	FLOT1,IER3	0.18951	0.0334727	0.0272871	1.92656e-05	2.22024e-05	2.43316e-14	7.00911e-09	1.64752e-16	7.05833e-12	8.9231e-17	1	upstream_gene_variant	NA
Cystatin_C	rs3095336	6	30738446	G	A	HCG20	0.155972	0.0372851	0.0319224	2.24951e-05	2.58256e-05	3.82589e-15	3.36041e-10	1.37952e-18	3.94658e-13	1.55654e-17	1	intron_variant	NA
Cystatin_C	rs116763020	6	30742141	G	A	HCG20	0.0140578	-0.0766094	-0.059456	0.000215746	0.000239922	1.8335e-07	0.000123846	6.58618e-06	1.79251e-07	9.67335e-10	0.999993	intron_variant	NA
Cystatin_C	rs3131060	6	30763291	G	A	HCG20,LINC00243	0.156386	0.0375224	0.0304757	2.24207e-05	2.57115e-05	2.30659e-15	1.85715e-09	4.36596e-18	2.05264e-12	9.27276e-18	1	downstream_gene_variant	NA
Cystatin_C	rs3129988	6	30769478	T	C	LINC00243	0.0831914	-0.0253555	-0.0234145	3.85195e-05	4.47878e-05	4.40263e-05	0.000467692	0.00291115	1.74626e-07	5.31999e-08	0.997089	intron_variant	NA
Cystatin_C	rs13198118	6	30770732	T	G	LINC00243	0.139905	-0.021989	-0.0147819	2.45003e-05	2.82962e-05	8.90088e-06	0.00545567	0.00826845	1.81298e-06	1.2543e-08	0.99173	intron_variant	NA
Cystatin_C	rs1264353	6	30787762	C	A	LINC00243	0.159546	0.0369116	0.0303332	2.20534e-05	2.52938e-05	3.86203e-15	1.63033e-09	6.39962e-18	1.79587e-12	1.53067e-17	1	intron_variant	NA
Cystatin_C	rs4947290	6	30794405	G	A	LINC00243	0.146143	-0.0202526	-0.0127745	2.36185e-05	2.73052e-05	3.08394e-05	0.0144994	0.0612378	4.03337e-06	3.81253e-08	0.938758	intron_variant	NA
Cystatin_C	rs2535332	6	30813249	C	T	LINC02570	0.152283	0.0383623	0.0315955	2.31576e-05	2.6704e-05	1.57285e-15	9.73092e-10	1.59821e-18	1.11338e-12	6.49602e-18	1	intron_variant	NA
Cystatin_C	Affx-28436304	6	30823760	T	C	NA	0.122696	-0.0248359	-0.01738	2.72259e-05	3.17576e-05	1.93936e-06	0.00204227	0.000752562	7.49243e-07	2.959e-09	0.999247	intergenic_variant	NA
Cystatin_C	rs3132572	6	30861729	G	A	DDR1	0.11357	-0.0198378	-0.0228064	2.93319e-05	3.36687e-05	0.000249467	8.48206e-05	0.00367215	3.74082e-08	2.89309e-07	0.996328	intron_variant	NA
Cystatin_C	rs1264308	6	30879987	C	T	GTF2H4,VARS2	0.152022	0.0375803	0.0310774	2.30173e-05	2.63929e-05	4.78776e-15	1.45872e-09	6.98445e-18	1.6204e-12	1.9017e-17	1	non_coding_transcript_exon_variant	NA
Cystatin_C	rs2517451	6	30914751	C	T	HCG21,MUCL3	0.1158	-0.0186918	-0.0209182	2.88234e-05	3.30778e-05	0.000498568	0.000275822	0.0205551	1.08622e-07	5.29014e-07	0.979444	intron_variant	NA
Cystatin_C	rs3131934	6	30931844	T	C	NA	0.172517	0.0344203	0.0273645	2.08891e-05	2.37953e-05	5.05876e-14	2.03012e-08	8.99643e-16	1.95343e-11	1.79436e-16	1	regulatory_region_variant	NA
Cystatin_C	rs2530710	6	30940387	T	C	NA	0.186384	-0.014632	-0.0185963	1.95013e-05	2.26278e-05	0.000921944	9.25824e-05	0.0179554	4.40712e-08	1.06772e-06	0.982043	intergenic_variant	NA
Cystatin_C	rs9394023	6	30947042	C	A	MUC21	0.135015	-0.0225061	-0.022767	2.52277e-05	2.95297e-05	7.43953e-06	2.79576e-05	5.45087e-05	1.4397e-08	1.15191e-08	0.999945	upstream_gene_variant	NA
Cystatin_C	rs9380205	6	30981361	C	G	MUC22	0.138752	-0.0218554	-0.0235242	2.44407e-05	2.85934e-05	9.83905e-06	1.08683e-05	2.99417e-05	5.95848e-09	1.53188e-08	0.99997	intron_variant	NA
Cystatin_C	rs111893818	6	30986312	C	T	MUC22	0.187399	0.0233982	0.0239447	2.13145e-05	2.51365e-05	4.02283e-07	1.79081e-06	2.88386e-07	1.15568e-09	7.78639e-10	1	intron_variant	NA
Cystatin_C	rs9262582	6	31014305	C	A	NA	0.0973759	-0.0269146	-0.015341	3.32479e-05	3.87097e-05	3.04772e-06	0.0136749	0.00533671	3.80408e-06	4.16559e-09	0.994659	intergenic_variant	NA
Cystatin_C	rs116325030	6	31014433	G	A	NA	0.0114817	-0.0629712	-0.046038	0.000260548	0.000297828	9.57519e-05	0.00763847	0.0402687	3.01001e-06	1.46236e-07	0.959728	intergenic_variant	NA
Cystatin_C	rs3131788	6	31024796	G	A	HCG22	0.15507	0.0321464	0.0310163	2.25606e-05	2.59232e-05	1.31049e-11	1.11924e-09	1.18141e-14	1.13887e-12	4.12774e-14	1	intron_variant	NA
Cystatin_C	rs114531846	6	31029152	C	T	HCG22	0.0283854	-0.0571152	-0.037692	0.000107433	0.000122021	3.58567e-08	0.000644599	3.9249e-06	3.66264e-07	8.7755e-11	0.999996	downstream_gene_variant	NA
Cystatin_C	rs116464870	6	31058398	T	C	NA	0.0287304	-0.0581727	-0.0363412	0.000106825	0.00012067	1.82181e-08	0.000938998	2.92107e-06	5.24398e-07	4.58069e-11	0.999997	intergenic_variant	NA
Cystatin_C	rs2517454	6	31060022	G	C	NA	0.014937	-0.0517471	-0.0441534	0.000202445	0.000232166	0.000275997	0.00375869	0.0516358	1.25664e-06	3.14115e-07	0.948363	intergenic_variant	NA
Cystatin_C	rs2233981	6	31079578	G	A	C6orf15	0.100836	-0.0280197	-0.0152323	3.24458e-05	3.78695e-05	8.70281e-07	0.0133149	0.00162919	3.82738e-06	1.28779e-09	0.998367	synonymous_variant	ENSP00000259870.3:p.Ala186%3D
Cystatin_C	rs3130985	6	31085356	C	T	PSORS1C1	0.15538	0.0316721	0.0308522	2.245e-05	2.58337e-05	2.32438e-11	1.28177e-09	2.34747e-14	1.28778e-12	7.17333e-14	1	non_coding_transcript_exon_variant	NA
Cystatin_C	rs9263702	6	31094195	C	T	PSORS1C1	0.0416048	-0.0376223	-0.0196625	7.43642e-05	8.48996e-05	1.28494e-05	0.0328478	0.0255393	6.87009e-06	1.37638e-08	0.974454	intron_variant	NA
Cystatin_C	rs144826968	6	31105857	AG	A	PSORS1C2	0.116866	-0.023141	-0.0135538	2.84331e-05	3.30896e-05	1.42691e-05	0.0184633	0.0323588	4.87071e-06	1.79343e-08	0.967636	frameshift_variant	ENSP00000259845.4:p.Pro94LeufsTer35
Cystatin_C	rs1265083	6	31111347	G	T	CCHCR1	0.0134036	-0.0530555	-0.0379308	0.000223508	0.000256166	0.000387067	0.017794	0.197727	3.68425e-06	3.14681e-07	0.802269	intron_variant	NA
Cystatin_C	rs114922326	6	31119207	C	T	CCHCR1	0.0289867	-0.0593096	-0.0422904	0.000105654	0.000120343	7.93661e-09	0.000115748	2.17677e-07	8.71529e-08	2.41574e-11	1	intron_variant	NA
Cystatin_C	rs114475062	6	31127745	C	A	TCF19	0.0283613	-0.0354513	-0.0302801	0.000106476	0.000123503	0.000591274	0.00643666	0.152629	1.32224e-06	4.16556e-07	0.84737	intron_variant	NA
Cystatin_C	rs7750641	6	31129310	C	T	TCF19	0.155341	0.033223	0.0311948	2.24979e-05	2.59002e-05	2.49055e-12	8.83269e-10	1.88623e-15	9.24757e-13	8.29795e-15	1	missense_variant	ENSP00000439397.1:p.Pro29Ser,ENSP00000365433.3:p.Pro109Ser,ENSP00000365431.4:p.Pro109Ser
Cystatin_C	rs3130933	6	31132085	T	C	TCF19	0.147097	-0.0151698	-0.0189501	2.34832e-05	2.72695e-05	0.00174589	0.000284748	0.0737058	1.10098e-07	1.67173e-06	0.926292	intron_variant	NA
Cystatin_C	rs17840029	6	31136752	A	G	POU5F1	0.0290892	-0.058812	-0.0439022	0.00010513	0.000119487	9.71643e-09	5.9146e-05	1.4461e-07	4.74452e-08	3.01617e-11	1	intron_variant	NA
Cystatin_C	rs28360051	6	31142261	G	A	POU5F1,PSORS1C3	0.0409265	-0.0252123	-0.0311169	7.37653e-05	8.72057e-05	0.0033302	0.000862021	0.14684	2.15257e-07	2.11955e-06	0.853157	intron_variant	NA
Cystatin_C	rs885701	6	31143900	A	G	POU5F1,PSORS1C3	0.0135492	-0.0519652	-0.0399021	0.000220834	0.000253259	0.000470897	0.0121651	0.178034	2.74598e-06	3.93866e-07	0.821963	intron_variant	NA
Cystatin_C	rs9263823	6	31147094	C	T	POU5F1	0.0991618	-0.0276968	-0.0150785	3.26647e-05	3.81309e-05	1.26035e-06	0.014613	0.00249165	4.11216e-06	1.82048e-09	0.997504	intron_variant	NA
Cystatin_C	rs3094609	6	31165566	T	C	HCG27	0.158072	-0.0131342	-0.0191812	2.20653e-05	2.56953e-05	0.00517348	0.000154401	0.112237	6.03438e-08	4.39086e-06	0.887758	missense_variant	ENSP00000453364.1:p.Ser11Pro
Cystatin_C	rs58985126	6	31171275	G	A	HCG27	0.0156518	-0.0483537	-0.0373724	0.000190948	0.000221635	0.000466714	0.0120625	0.17576	2.54177e-06	3.66539e-07	0.824237	3_prime_UTR_variant	NA
Cystatin_C	rs3132510	6	31172151	T	C	AL662844.3	0.138265	0.0402858	0.0365613	2.47732e-05	2.85703e-05	5.81317e-16	7.9437e-12	5.83832e-21	1.12194e-14	2.70403e-18	1	upstream_gene_variant	NA
Cystatin_C	rs114542476	6	31182833	T	G	NA	0.0432761	-0.0252876	-0.0304399	6.99819e-05	8.29311e-05	0.00250459	0.000830189	0.117639	2.17866e-07	1.71475e-06	0.882359	intergenic_variant	NA
Cystatin_C	rs9295967	6	31184020	A	G	NA	0.193798	-0.0274253	-0.0166624	1.87119e-05	2.17438e-05	2.3027e-10	0.000352639	3.43237e-08	1.82423e-07	5.69087e-13	1	regulatory_region_variant	NA
Cystatin_C	rs115057643	6	31188995	G	C	AL662844.1	0.0366838	-0.0408357	-0.0312566	8.36078e-05	9.61978e-05	7.97534e-06	0.00143873	0.00112718	5.07018e-07	1.06413e-08	0.998872	upstream_gene_variant	NA
Cystatin_C	rs3130532	6	31208453	A	G	NA	0.15767	-0.0124791	-0.0196435	2.20911e-05	2.57607e-05	0.00792998	0.000108763	0.117625	4.30853e-08	6.41e-06	0.882369	intergenic_variant	NA
Cystatin_C	rs6901869	6	31210265	G	A	NA	0.123875	-0.038846	-0.0239223	2.72422e-05	3.16224e-05	9.91926e-14	2.10039e-05	1.10288e-12	1.41048e-08	3.16581e-16	1	intergenic_variant	NA
Cystatin_C	rs114210995	6	31210638	G	A	NA	0.036294	-0.0412132	-0.0322895	8.43528e-05	9.6966e-05	7.2174e-06	0.00104171	0.000774368	3.84933e-07	9.8896e-09	0.999225	intergenic_variant	NA
Cystatin_C	rs28397307	6	31233651	G	A	HLA-C	0.0465639	-0.0252667	-0.032147	6.51004e-05	7.69001e-05	0.00173928	0.000246589	0.032914	8.21449e-08	1.43412e-06	0.967084	downstream_gene_variant	NA
Cystatin_C	rs1049853	6	31236900	G	A	HLA-C	0.150658	-0.0343263	-0.023123	2.3002e-05	2.6672e-05	8.26648e-13	7.5646e-06	3.5797e-12	5.23839e-09	2.50082e-15	1	3_prime_UTR_variant	NA
Cystatin_C	Affx-37068371	6	31237354	G	A	HLA-C	0.0346138	-0.0420627	-0.0280694	8.85504e-05	0.000101788	7.82905e-06	0.00540018	0.00340614	1.60492e-06	9.88739e-09	0.996592	non_coding_transcript_exon_variant	NA
Cystatin_C	rs114164395	6	31242329	A	G	USP8P1,HLA-C	0.0121232	-0.0682368	-0.0349646	0.000247508	0.000280412	1.44301e-05	0.0367999	0.0268622	1.17982e-05	2.38637e-08	0.973126	upstream_gene_variant	NA
Cystatin_C	rs115330968	6	31246225	T	C	USP8P1	0.0280279	-0.0624791	-0.0483751	0.000108835	0.000123866	2.11627e-09	1.38386e-05	9.98103e-09	1.46863e-08	8.43134e-12	1	non_coding_transcript_exon_variant	NA
Cystatin_C	rs28367590	6	31251057	G	T	USP8P1,WASF5P,RPL3P2	0.0473839	-0.0263091	-0.033829	6.40285e-05	7.56065e-05	0.00100958	0.000100069	0.00929045	3.79847e-08	9.37946e-07	0.990709	downstream_gene_variant	NA
Cystatin_C	rs73728778	6	31253564	C	T	WASF5P,RPL3P2	0.0359625	-0.0422937	-0.0313625	8.53556e-05	9.81946e-05	4.7016e-06	0.00155143	0.000738558	5.56624e-07	6.57151e-09	0.999261	downstream_gene_variant	NA
Cystatin_C	rs2524043	6	31257012	A	G	WASF5P	0.150227	-0.0346732	-0.0229856	2.30436e-05	2.67585e-05	5.10557e-13	8.85684e-06	2.59871e-12	6.10939e-09	1.56391e-15	1	upstream_gene_variant	NA
Cystatin_C	rs28367596	6	31259446	A	T	WASF5P	0.0472976	-0.0293382	-0.0341063	6.41524e-05	7.58195e-05	0.000249434	8.97288e-05	0.00240371	3.62151e-08	2.69369e-07	0.997596	upstream_gene_variant	NA
Cystatin_C	rs73730013	6	31261514	T	C	WASF5P	0.03733	-0.0426262	-0.0289859	8.21017e-05	9.39618e-05	2.54867e-06	0.00278771	0.00070878	9.42499e-07	3.60404e-09	0.99929	upstream_gene_variant	NA
Cystatin_C	rs16899214	6	31268377	G	C	LINC02571	0.0283274	-0.0625656	-0.0486329	0.0001082	0.000123086	1.80414e-09	1.16843e-05	7.38792e-09	1.26601e-08	7.31115e-12	1	intron_variant	NA
Cystatin_C	rs9264955	6	31275583	C	T	AL671883.1	0.114428	-0.0266495	-0.0119126	3.18108e-05	3.77754e-05	2.30318e-06	0.0525987	0.0129719	1.18355e-05	3.1309e-09	0.987016	downstream_gene_variant	NA
Cystatin_C	rs1619716	6	31275707	G	A	AL671883.1	0.0244975	-0.0533869	-0.0483707	0.000123121	0.000141753	1.50015e-06	4.85299e-05	1.27048e-05	3.44185e-08	3.48058e-09	0.999987	non_coding_transcript_exon_variant	NA
Cystatin_C	rs1625792	6	31306420	G	A	NA	0.144388	0.0402799	0.0404242	2.39602e-05	2.7543e-05	1.9024e-16	1.34187e-14	4.13685e-24	2.35224e-17	9.95191e-19	1	intergenic_variant	NA
Cystatin_C	rs2844586	6	31318024	G	A	HLA-B	0.0575354	-0.0242788	-0.0250003	5.34849e-05	6.33275e-05	0.000900994	0.00168068	0.105304	4.37229e-07	6.9916e-07	0.894695	downstream_gene_variant	NA
Cystatin_C	rs3819285	6	31322742	G	T	HLA-B	0.00929665	-0.0427226	-0.0705389	0.000323435	0.000364195	0.0175238	0.000218891	0.156371	1.08483e-07	1.65434e-05	0.843613	non_coding_transcript_exon_variant	NA
Cystatin_C	rs62396274	6	31326410	T	A	HLA-B	0.0369603	-0.0537505	-0.0465904	8.35343e-05	9.64927e-05	4.08576e-09	2.10818e-06	2.98704e-09	2.02904e-09	1.34948e-11	1	upstream_gene_variant	NA
Cystatin_C	rs115783608	6	31333440	C	T	RNU6-283P	0.0233127	-0.0477922	-0.0341574	0.000129835	0.000148036	2.73828e-05	0.0049952	0.00908075	1.56975e-06	3.41007e-08	0.990918	upstream_gene_variant	NA
Cystatin_C	rs9266380	6	31334477	G	A	DHFRP2	0.116671	-0.0219322	-0.0111893	2.84716e-05	3.30357e-05	3.95276e-05	0.0515669	0.170969	9.76652e-06	3.92355e-08	0.829021	non_coding_transcript_exon_variant	NA
Cystatin_C	rs4959068	6	31343844	T	A	AL671883.1,FGFR3P1,ZDHHC20P2	0.048291	-0.042576	-0.0396684	6.40342e-05	7.45675e-05	1.03572e-07	4.35655e-06	1.14892e-07	2.96158e-09	2.27473e-10	1	upstream_gene_variant	NA
Cystatin_C	rs2442736	6	31346621	G	C	AL671883.1,ZDHHC20P2	0.233829	0.0233562	0.02593	1.64507e-05	1.90035e-05	8.50055e-09	2.71723e-09	1.71881e-11	2.54074e-12	2.16641e-11	1	upstream_gene_variant	NA
Cystatin_C	rs2507976	6	31351887	C	A	HLA-S	0.355934	0.0187401	0.0105648	1.28751e-05	1.48768e-05	1.76525e-07	0.00616171	0.000379022	2.61568e-06	3.73603e-10	0.999618	upstream_gene_variant	NA
Cystatin_C	rs9266772	6	31352113	T	C	HLA-S	0.213785	-0.0207474	-0.0149331	1.74376e-05	2.02399e-05	6.75568e-07	0.000902678	0.000186127	4.09147e-07	1.24071e-09	0.999813	upstream_gene_variant	NA
Cystatin_C	rs115258500	6	31352853	G	A	HLA-S	0.00927066	-0.041059	-0.0722647	0.000325362	0.000365364	0.0228311	0.0001565	0.148327	8.19297e-08	2.15432e-05	0.851651	upstream_gene_variant	NA
Cystatin_C	rs115248790	6	31362988	C	T	AL645933.2	0.0237775	-0.0508259	-0.0394841	0.000127096	0.000145219	6.53766e-06	0.00105128	0.000686119	4.6018e-07	1.06299e-08	0.999313	non_coding_transcript_exon_variant	NA
Cystatin_C	rs2596540	6	31367882	A	G	MICA,AL645933.2,HCP5	0.149382	-0.0138085	-0.0204298	2.30829e-05	2.68708e-05	0.00405237	8.11296e-05	0.0510953	3.50533e-08	3.75102e-06	0.948901	upstream_gene_variant	NA
Cystatin_C	rs73402206	6	31383960	A	G	HCP5	0.0257739	-0.0561962	-0.0437238	0.000117157	0.0001345	2.08464e-07	0.00016322	6.04918e-06	1.07209e-07	5.13379e-10	0.999994	intron_variant	NA
Cystatin_C	rs9469003	6	31407828	T	C	HCP5	0.124065	-0.0158349	-0.0274298	2.69407e-05	3.12508e-05	0.00228283	9.27025e-07	0.000428343	5.35817e-10	2.42898e-06	0.999569	intron_variant	NA
Cystatin_C	rs111242499	6	31409313	C	T	HCP5	0.0251773	-0.0537492	-0.0457637	0.000120091	0.000138476	9.36336e-07	0.000100721	1.56019e-05	6.57079e-08	2.11747e-09	0.999984	intron_variant	NA
Cystatin_C	rs73404267	6	31412836	T	C	LINC01149,HCP5	0.021307	-0.0622391	-0.0395963	0.000141636	0.00016201	1.7e-07	0.00186556	4.33075e-05	1.02774e-06	4.17579e-10	0.999956	intron_variant	NA
Cystatin_C	rs2255221	6	31431691	G	T	HCP5	0.0874686	-0.0313461	-0.0314695	3.64462e-05	4.26459e-05	2.07982e-07	1.44465e-06	9.27635e-08	9.19104e-10	4.00913e-10	1	non_coding_transcript_exon_variant	NA
Cystatin_C	rs74290508	6	31433606	G	T	HCP5	0.0406547	-0.0395502	-0.00540588	7.67928e-05	8.64792e-05	6.38858e-06	0.56103	0.092215	4.91502e-05	6.09481e-09	0.907736	intron_variant	NA
Cystatin_C	rs3131618	6	31434621	A	G	HCP5	0.142989	0.0415532	0.039417	2.40179e-05	2.76319e-05	2.29211e-17	6.48819e-14	2.42259e-24	1.11262e-16	1.23822e-19	1	intron_variant	NA
Cystatin_C	rs114419903	6	31436411	T	C	HCP5	0.0169618	-0.0511492	-0.0386849	0.0001781	0.000201234	0.000126772	0.00639133	0.0407803	1.93417e-06	1.42926e-07	0.959218	intron_variant	NA
Cystatin_C	rs12665745	6	31441901	G	A	HCP5	0.124827	-0.0158172	-0.0319003	2.67458e-05	3.11408e-05	0.00222519	1.08948e-08	6.15412e-06	7.85224e-12	2.5701e-06	0.999991	intron_variant	NA
Cystatin_C	rs115363051	6	31444174	A	C	HCP5	0.0267514	-0.0547461	-0.0410398	0.000113214	0.000129607	2.6748e-07	0.000312403	1.32435e-05	1.81301e-07	5.99936e-10	0.999987	intron_variant	NA
Cystatin_C	rs6916394	6	31464050	T	C	MICB	0.303624	-0.0240703	-0.0114512	1.41024e-05	1.6274e-05	1.46216e-10	0.0045317	2.82121e-07	2.02904e-06	3.8388e-13	0.999998	intron_variant	NA
Cystatin_C	rs2855812	6	31472720	G	T	MICB	0.260481	0.0283058	0.0122961	1.52885e-05	1.76135e-05	4.53112e-13	0.00339182	7.4399e-10	1.60197e-06	1.37023e-15	0.999998	intron_variant	NA
Cystatin_C	rs2516489	6	31488038	C	T	PPIAP9	0.158212	-0.010139	-0.0290606	2.21191e-05	2.55433e-05	0.0310991	8.94343e-09	5.92096e-05	6.53064e-12	2.71357e-05	0.999914	non_coding_transcript_exon_variant	NA
Cystatin_C	rs3093995	6	31488904	C	T	PPIAP9	0.197299	-0.0198505	-0.0180851	1.8557e-05	2.15328e-05	4.06742e-06	9.72865e-05	0.000124578	5.03048e-08	6.89617e-09	0.999875	upstream_gene_variant	NA
Cystatin_C	rs78957773	6	31496949	C	T	MCCD1	0.0220441	-0.0600718	-0.044171	0.00013729	0.000156223	2.94945e-07	0.000409483	1.93986e-05	2.66103e-07	7.48966e-10	0.99998	missense_variant	ENSP00000365362.2:p.Thr53Met
Cystatin_C	rs3219190	6	31497975	T	C	MCCD1	0.122409	-0.0225429	-0.0192619	2.72055e-05	3.17173e-05	1.54733e-05	0.000625913	0.00182455	2.4867e-07	2.13891e-08	0.998175	3_prime_UTR_variant	NA
Cystatin_C	rs9267488	6	31514247	A	G	ATP6V1G2-DDX39B,ATP6V1G2	0.140635	0.0416672	0.0414921	2.44508e-05	2.8173e-05	3.58786e-17	5.43799e-15	3.39448e-25	1.01074e-17	2.00941e-19	1	splice_region_variant	NA
Cystatin_C	rs114820425	6	31524511	G	A	NFKBIL1	0.0220237	-0.058372	-0.0428131	0.00013756	0.000157422	6.46726e-07	0.000644397	5.78492e-05	3.724e-07	1.46921e-09	0.999942	synonymous_variant	ENSP00000437148.1:p.Arg124%3D
Cystatin_C	rs2857709	6	31532814	A	G	NA	0.152169	-0.0147458	-0.0198233	2.27663e-05	2.64511e-05	0.00199876	0.000116074	0.0386481	5.01999e-08	2.0072e-06	0.96135	intergenic_variant	NA
Cystatin_C	rs986475	6	31556709	A	G	NCR3	0.0683674	-0.0274703	-0.0219799	4.63559e-05	5.32961e-05	5.46977e-05	0.00260629	0.0146613	7.85351e-07	5.9721e-08	0.985338	3_prime_UTR_variant	NA
Cystatin_C	rs11575837	6	31560670	C	T	NCR3	0.0216692	-0.0598408	-0.0446695	0.000139738	0.000158967	4.14877e-07	0.000395911	2.57847e-05	2.56713e-07	1.03634e-09	0.999974	5_prime_UTR_variant	NA
Cystatin_C	rs62395787	6	31566198	C	A	NA	0.0155087	-0.0555224	-0.0402543	0.000190746	0.000222317	5.8192e-05	0.00693961	0.0228375	2.3396e-06	7.81221e-08	0.97716	regulatory_region_variant	NA
Cystatin_C	rs2857595	6	31568469	G	A	NA	0.21318	0.0313136	0.0325178	1.76272e-05	2.03241e-05	8.80326e-14	5.49963e-13	6.4876e-20	7.50447e-16	3.48129e-16	1	intergenic_variant	NA
Cystatin_C	rs34451818	6	31583841	C	G	AIF1	0.0614163	-0.0347078	-0.0297126	5.07166e-05	5.93823e-05	1.0967e-06	0.000115409	2.23155e-05	5.24616e-08	1.74541e-09	0.999978	5_prime_UTR_variant	NA
Cystatin_C	rs35502919	6	31604355	C	A	PRRC2A	0.0615482	-0.0349443	-0.0284439	5.05429e-05	5.90638e-05	8.87471e-07	0.000214763	3.22611e-05	9.28262e-08	1.40269e-09	0.999968	synonymous_variant	ENSP00000365201.2:p.Gly1968%3D,ENSP00000365175.4:p.Gly1968%3D
Cystatin_C	rs743400	6	31607111	A	G	BAG6	0.0729217	-0.0251958	-0.0251681	4.31876e-05	5.04319e-05	0.000126139	0.000394174	0.00610181	1.43222e-07	1.38806e-07	0.993898	intron_variant	NA
Cystatin_C	rs3117582	6	31620520	T	G	APOM	0.13433	0.0451386	0.0413806	2.52898e-05	2.92653e-05	2.83973e-19	2.03343e-14	1.08967e-26	3.92907e-17	1.79475e-21	1	intron_variant	NA
Cystatin_C	rs707974	6	31629499	A	G	GPANK1	0.107917	-0.0167423	-0.0221867	3.05021e-05	3.55046e-05	0.00243413	0.000196561	0.0583282	7.32031e-08	2.13729e-06	0.94167	3_prime_UTR_variant	NA
Cystatin_C	rs805284	6	31682029	G	A	LY6G6F,LY6G6F-LY6G6D	0.0620138	-0.0339974	-0.0295021	5.02889e-05	5.88321e-05	1.63526e-06	0.000119951	3.37255e-05	5.37607e-08	2.53171e-09	0.999966	intron_variant	NA
Cystatin_C	rs396763	6	31686726	T	C	LY6G6C	0.0117216	-0.0630647	-0.0332616	0.000254074	0.000292058	7.61042e-05	0.0516214	0.124501	1.1418e-05	8.48189e-08	0.875487	3_prime_UTR_variant	NA
Cystatin_C	rs2736197	6	31688388	G	T	MPIG6B,LY6G6C	0.02986	-0.0408715	-0.0165899	0.000103161	0.000116096	5.72324e-05	0.123637	0.19691	1.50731e-05	4.16598e-08	0.803075	intron_variant	NA
Cystatin_C	rs115204832	6	31704411	A	G	CLIC1	0.00880793	-0.090755	-0.0362711	0.000343995	0.000381347	9.9293e-07	0.0632588	0.00553533	3.72688e-05	3.63812e-09	0.994427	intron_variant	NA
Cystatin_C	rs3101018	6	31705864	C	T	CLIC1	0.134067	0.0443264	0.0418946	2.53536e-05	2.93103e-05	1.34128e-18	1.01348e-14	2.52375e-26	1.96435e-17	8.25417e-21	1	intron_variant	NA
Cystatin_C	rs707939	6	31726688	C	A	MSH5-SAPCD1,MSH5	0.32343	-0.0216825	-0.0316919	1.34234e-05	1.56143e-05	3.26428e-09	1.06312e-15	4.62435e-18	1.56721e-18	1.01801e-11	1	intron_variant	NA
Cystatin_C	rs28399993	6	31732155	G	A	MSH5-SAPCD1	0.0117241	-0.0635953	-0.0351789	0.000254259	0.000291791	6.65807e-05	0.0394549	0.0949528	9.88564e-06	8.10964e-08	0.905037	3_prime_UTR_variant	NA
Cystatin_C	rs3130490	6	31739120	G	T	VWA7	0.133677	0.0446712	0.0424037	2.55382e-05	2.95278e-05	9.69518e-19	6.06222e-15	1.11855e-26	1.20429e-17	6.09121e-21	1	non_coding_transcript_exon_variant	NA
Cystatin_C	rs35444838	6	31775984	T	C	LSM2	0.0145115	-0.0560552	-0.0355133	0.000203844	0.000242107	8.63531e-05	0.0224683	0.076051	5.54438e-06	9.60002e-08	0.923943	upstream_gene_variant	NA
Cystatin_C	rs3130679	6	31807540	A	G	C6orf48	0.133981	0.0453024	0.0418185	2.53963e-05	2.93582e-05	2.50779e-19	1.18917e-14	5.74584e-27	2.34755e-17	1.60698e-21	1	3_prime_UTR_variant	NA
Cystatin_C	rs115310850	6	31823256	C	A	NEU1	0.00852611	-0.0748121	-0.0399714	0.000349488	0.000400888	6.28854e-05	0.0458979	0.112356	1.44727e-05	9.89482e-08	0.887629	downstream_gene_variant	NA
Cystatin_C	rs2844456	6	31864674	T	C	EHMT2	0.0614011	-0.0333075	-0.0306088	5.05672e-05	5.92977e-05	2.81691e-06	7.04393e-05	3.43854e-05	3.26004e-08	4.28464e-09	0.999966	intron_variant	NA
Cystatin_C	rs45462992	6	31869122	G	A	ZBTB12,C2	0.0345634	-0.0330568	-0.0272839	8.71422e-05	0.000102688	0.000398469	0.00709401	0.130408	1.47691e-06	2.97421e-07	0.86959	intron_variant	NA
Cystatin_C	rs558702	6	31870326	G	A	C2	0.133067	0.0466268	0.0421062	2.54996e-05	2.94808e-05	2.64657e-20	8.89773e-15	4.84225e-28	1.83183e-17	1.80578e-22	1	intron_variant	NA
Cystatin_C	rs9332702	6	31894818	C	G	C2	0.0147407	-0.0615588	-0.0376894	0.000200704	0.000237857	1.39208e-05	0.0145358	0.0121876	4.98853e-06	2.23277e-08	0.987807	intron_variant	NA
Cystatin_C	rs36221133	6	31912523	T	C	CFB,AL645922.1,C2	0.0119725	-0.0679697	-0.033727	0.000250083	0.000286195	1.7239e-05	0.0461939	0.0364986	1.36007e-05	2.70204e-08	0.963488	missense_variant	ENSP00000418923.1:p.Val395Ala,ENSP00000395683.2:p.Val509Ala,ENSP00000410815.1:p.Val488Ala,ENSP00000451848.1:p.Val488Ala,ENSP00000299367.5:p.Val641Ala,ENSP00000418996.1:p.Val412Ala,ENSP00000392322.2:p.Val427Ala,ENSP00000417482.1:p.Val428Ala,ENSP00000372664.3:p.Val415Ala
Cystatin_C	rs1270942	6	31918860	A	G	CFB	0.133222	0.045463	0.0404411	2.5511e-05	2.94339e-05	2.25747e-19	9.09252e-14	3.7099e-26	1.68563e-16	1.40425e-21	1	non_coding_transcript_exon_variant	NA
Cystatin_C	rs36038685	6	31929737	C	T	SKIV2L	0.0151553	-0.0625258	-0.0387827	0.000195463	0.000231542	7.74423e-06	0.0108129	0.00583146	4.12401e-06	1.36968e-08	0.994164	missense_variant	ENSP00000364543.2:p.Arg324Trp,ENSP00000442645.1:p.Arg131Trp
Cystatin_C	rs389884	6	31940897	A	G	STK19	0.133078	0.0447906	0.0397343	2.56534e-05	2.95564e-05	9.37978e-19	2.71095e-13	4.27364e-25	4.76476e-16	5.53919e-21	1	non_coding_transcript_exon_variant	NA
Cystatin_C	rs2746394	6	31946792	G	A	STK19	0.0151504	-0.0648383	-0.0370646	0.000195941	0.000231621	3.62441e-06	0.0148765	0.0038884	5.69683e-06	6.88757e-09	0.996106	splice_region_variant	NA
Cystatin_C	rs34562262	6	32020961	G	C	TNXB	0.0607028	-0.0311386	-0.0287501	5.12619e-05	5.9915e-05	1.36758e-05	0.000203874	0.000392009	8.24994e-08	1.80259e-08	0.999608	intron_variant	NA
Cystatin_C	rs62402722	6	32092090	A	C	ATF6B	0.0341356	-0.0379261	-0.021273	8.92152e-05	0.000105317	5.93938e-05	0.0381825	0.097364	6.69173e-06	5.13966e-08	0.902629	intron_variant	NA
Cystatin_C	rs3130288	6	32096001	C	A	ATF6B	0.131844	0.0450681	0.0409287	2.58436e-05	2.97732e-05	7.7019e-19	6.37219e-14	8.70531e-26	1.18353e-16	4.7013e-21	1	5_prime_UTR_variant	NA
Cystatin_C	rs10947233	6	32124424	G	T	PPT2,PPT2-EGFL8	0.0591368	-0.0286134	-0.0303296	5.30237e-05	6.17075e-05	8.51669e-05	0.000112978	0.00122044	4.59853e-08	9.92788e-08	0.998779	intron_variant	NA
Cystatin_C	rs204996	6	32149883	C	T	AGER,RNF5	0.059318	-0.0287699	-0.0257249	5.28494e-05	6.10723e-05	7.57768e-05	0.000995799	0.00779915	3.27636e-07	8.24369e-08	0.9922	intron_variant	NA
Cystatin_C	rs2856437	6	32157364	G	A	PBX2	0.0642531	-0.0339656	-0.0303468	4.87379e-05	5.68726e-05	1.14407e-06	5.7239e-05	1.24448e-05	2.75357e-08	1.84836e-09	0.999988	intron_variant	NA
Cystatin_C	rs3132956	6	32179438	G	A	NOTCH4	0.152665	0.0406122	0.0364484	2.28678e-05	2.64025e-05	2.03551e-17	1.31434e-12	3.98415e-23	2.00773e-15	1.03585e-19	1	intron_variant	NA
Cystatin_C	rs2854050	6	32185605	G	A	NOTCH4	0.0708567	-0.0395303	-0.0279495	4.4638e-05	5.20494e-05	3.29131e-09	0.000107086	9.08869e-08	5.57124e-08	7.14293e-12	1	intron_variant	NA
Cystatin_C	rs3134931	6	32190620	T	C	NOTCH4	0.302568	-0.0134834	-0.0142739	1.39369e-05	1.61307e-05	0.000304237	0.000379552	0.0315457	1.8391e-07	4.20554e-07	0.968454	intron_variant	NA
Cystatin_C	rs374205	6	32196873	A	G	NA	0.0897358	-0.0298971	-0.0267099	3.56944e-05	4.20701e-05	5.6169e-07	3.8239e-05	5.09284e-06	1.91368e-08	9.53819e-10	0.999995	intergenic_variant	NA
Cystatin_C	rs7775397	6	32261252	T	G	TSBP1	0.131561	0.0443987	0.0389696	2.57594e-05	2.97719e-05	2.19336e-18	9.2369e-13	3.19264e-24	1.54093e-15	1.24587e-20	1	missense_variant	ENSP00000431199.1:p.Lys398Gln,ENSP00000415517.2:p.Lys400Gln,ENSP00000435103.1:p.Lys384Gln,ENSP00000364155.4:p.Lys399Gln,ENSP00000364146.4:p.Lys398Gln,ENSP00000411164.2:p.Lys391Gln
Cystatin_C	rs28366175	6	32269578	T	C	TSBP1	0.079055	-0.026587	-0.0222242	3.99577e-05	4.69351e-05	2.6007e-05	0.00117902	0.00400138	4.03079e-07	3.17175e-08	0.995998	intron_variant	NA
Cystatin_C	rs1265754	6	32303692	T	A	TSBP1	0.131774	0.0445847	0.0386589	2.56788e-05	2.96904e-05	1.40183e-18	1.301e-12	2.87264e-24	2.1543e-15	7.99846e-21	1	missense_variant	ENSP00000411164.2:p.Ile127Phe,ENSP00000435103.1:p.Ile127Phe,ENSP00000364155.4:p.Ile134Phe,ENSP00000364146.4:p.Ile148Phe,ENSP00000415517.2:p.Ile150Phe,ENSP00000431199.1:p.Ile134Phe
Cystatin_C	Affx-28471757	6	32313659	G	A	TSBP1	0.0481828	0.0455287	0.0414133	6.37741e-05	7.4475e-05	1.19187e-08	1.59754e-06	6.01716e-09	1.26064e-09	3.11843e-11	1	intron_variant	NA
Cystatin_C	rs9268284	6	32315216	G	A	TSBP1	0.372982	-0.0167589	-0.0153302	1.24822e-05	1.45151e-05	2.10231e-06	5.72919e-05	5.60373e-05	3.49616e-08	4.20265e-09	0.999944	intron_variant	NA
Cystatin_C	rs9268285	6	32315557	T	C	TSBP1	0.372166	-0.0174576	-0.0152979	1.25327e-05	1.45825e-05	8.17648e-07	6.17781e-05	2.43088e-05	3.76954e-08	1.70148e-09	0.999976	intron_variant	NA
Cystatin_C	rs910050	6	32315654	G	C	TSBP1	0.377284	0.0255313	0.0190346	1.2506e-05	1.44063e-05	5.23442e-13	5.31064e-07	2.70211e-13	4.56612e-10	1.78018e-15	1	intron_variant	NA
Cystatin_C	rs2050189	6	32339647	T	C	TSBP1	0.229771	0.021579	0.0196249	1.6568e-05	1.91414e-05	1.15023e-07	7.27639e-06	3.9634e-07	4.6959e-09	2.43468e-10	1	5_prime_UTR_variant	NA
Cystatin_C	rs9268455	6	32349772	C	T	NA	0.224183	-0.0169558	-0.0259021	1.86012e-05	2.19717e-05	8.44908e-05	3.28426e-08	1.10574e-06	2.48663e-11	1.32887e-07	0.999999	intergenic_variant	NA
Cystatin_C	rs28366191	6	32364190	A	G	BTNL2	0.0799363	-0.0250043	-0.0195748	3.95761e-05	4.66152e-05	7.05119e-05	0.00414391	0.0303441	1.18086e-06	7.57736e-08	0.969655	intron_variant	NA
Cystatin_C	rs9268481	6	32364356	A	G	BTNL2	0.304232	-0.0240778	-0.0266024	1.38487e-05	1.60388e-05	9.81938e-11	3.09349e-11	3.38455e-15	3.56002e-14	3.1013e-13	1	intron_variant	NA
Cystatin_C	rs3129843	6	32395726	A	G	NA	0.130845	0.0434036	0.0379298	2.59941e-05	3.00021e-05	1.70651e-17	4.38512e-12	1.05677e-22	6.75554e-15	8.97958e-20	1	intergenic_variant	NA
Cystatin_C	rs9501626	6	32400344	C	A	NA	0.115094	-0.0255303	-0.0162955	2.8772e-05	3.33854e-05	1.94131e-06	0.00479914	0.0015553	1.5903e-06	2.87762e-09	0.998443	intergenic_variant	NA
Cystatin_C	rs16822618	6	32410087	T	C	HLA-DRA	0.0804394	-0.0286526	-0.0209543	3.94486e-05	4.62322e-05	5.07222e-06	0.00205811	0.00144834	6.90123e-07	6.82176e-09	0.998551	intron_variant	NA
Cystatin_C	rs2395184	6	32432646	G	A	HLA-DRB9	0.167604	0.0273746	0.0282214	2.32216e-05	2.73073e-05	1.34386e-08	6.65493e-08	4.62451e-10	5.20447e-11	3.12388e-11	1	intron_variant	NA
Cystatin_C	rs35265698	6	32561334	C	G	HLA-DRB1	0.192431	-0.0207014	-0.031327	2.07934e-05	2.44743e-05	5.63522e-06	2.42282e-10	7.18083e-10	2.24627e-13	1.08619e-08	1	upstream_gene_variant	NA
Cystatin_C	rs9271541	6	32590070	A	C	NA	0.224397	0.0255705	0.0348749	1.70028e-05	1.95721e-05	5.61423e-10	3.21638e-15	2.19699e-18	4.66189e-18	1.81865e-12	1	regulatory_region_variant	NA
Cystatin_C	rs1794282	6	32666526	C	T	NA	0.129631	0.0430137	0.0399012	2.6137e-05	3.01388e-05	4.00856e-17	3.66292e-13	2.21183e-23	6.10409e-16	2.15407e-19	1	intergenic_variant	NA
Cystatin_C	rs9275599	6	32682429	C	T	AL662789.1	0.0985381	-0.0238138	-0.0261724	3.32485e-05	3.79882e-05	3.63031e-05	2.17378e-05	0.000159658	1.06849e-08	4.86116e-08	0.99984	upstream_gene_variant	NA
Cystatin_C	rs9275602	6	32682812	C	A	AL662789.1	0.199006	0.0199932	0.0194155	1.84983e-05	2.14161e-05	3.34562e-06	2.72487e-05	3.1555e-05	1.53428e-08	5.8194e-09	0.999968	upstream_gene_variant	NA
Cystatin_C	rs9276689	6	32751962	C	T	NA	0.121123	0.0373855	0.0341839	2.76407e-05	3.19835e-05	1.15685e-12	1.50264e-09	1.38843e-15	1.60129e-12	4.0426e-15	1	intergenic_variant	NA
Cystatin_C	rs1480380	6	32913246	C	T	AL645941.2	0.104723	0.0207877	0.0332907	3.14641e-05	3.62428e-05	0.000210673	3.21074e-08	1.81529e-06	2.2445e-11	2.86281e-07	0.999998	intron_variant	NA
Cystatin_C	rs3130159	6	33124693	G	C	NA	0.131778	0.0190582	0.0186958	2.55151e-05	2.9948e-05	0.000161379	0.000634888	0.0170489	2.43902e-07	1.91662e-07	0.982951	regulatory_region_variant	NA
Cystatin_C	rs9277946	6	33194717	C	T	NA	0.138879	0.0191837	0.0154421	2.44614e-05	2.8596e-05	0.000105036	0.00388102	0.0584156	1.22644e-06	1.21264e-07	0.941583	intergenic_variant	NA
Cystatin_C	rs508298	6	33569883	G	T	NA	0.204195	0.013316	0.0202198	1.79784e-05	2.07561e-05	0.00168695	9.07894e-06	0.00383533	5.17381e-09	1.98538e-06	0.996163	intergenic_variant	NA
Cystatin_C	rs34718512	6	41848061	C	T	USP49	0.0264583	-0.0247401	-0.0427315	0.000114139	0.000130661	0.0205753	0.000185334	0.148196	5.30838e-08	1.10006e-05	0.851793	intron_variant	NA
Cystatin_C	rs62417512	6	43131928	C	A	PTK7	0.0510679	-0.0194949	-0.0355173	6.11117e-05	6.9899e-05	0.01264	2.15632e-05	0.0215161	8.65405e-09	8.9521e-06	0.978475	downstream_gene_variant	NA
Cystatin_C	rs78780266	6	43150559	C	T	CUL9	0.0344515	0.0236918	0.0384613	8.82841e-05	0.000102384	0.0116868	0.000144127	0.0873608	4.52706e-08	7.27456e-06	0.912632	intron_variant	NA
Cystatin_C	rs41274928	6	43152366	C	A	CUL9	0.0280113	-0.0370514	-0.0299213	0.000108472	0.000124443	0.000374468	0.00731424	0.117719	1.5762e-06	2.87522e-07	0.882279	synonymous_variant	ENSP00000361730.2:p.Gly106%3D,ENSP00000252050.4:p.Gly106%3D,ENSP00000346490.3:p.Gly106%3D
Cystatin_C	rs76552409	6	43182906	C	T	CUL9	0.0277072	0.0301635	0.0380379	0.000108366	0.000125492	0.00376097	0.000685112	0.116661	1.85556e-07	2.49951e-06	0.883336	synonymous_variant	ENSP00000346490.3:p.Val1816%3D,ENSP00000252050.4:p.Val1926%3D,ENSP00000425649.1:p.Val60%3D,ENSP00000361730.2:p.Val1898%3D
Cystatin_C	rs2651206	6	43213477	C	T	TTBK1	0.351168	-0.0130542	-0.0130414	1.28742e-05	1.49196e-05	0.000274595	0.000734744	0.0552311	3.40664e-07	3.82622e-07	0.944768	intron_variant	NA
Cystatin_C	rs2756185	6	43239166	G	A	TTBK1	0.0741257	-0.0159089	-0.0268075	4.27406e-05	4.94676e-05	0.0149576	0.000138181	0.147942	4.28888e-08	8.91319e-06	0.852049	intron_variant	NA
Cystatin_C	rs2651204	6	43259087	T	C	SLC22A7	0.086445	-0.022148	-0.0238476	3.72243e-05	4.30973e-05	0.000283365	0.000280655	0.0103873	1.05779e-07	3.00185e-07	0.989612	upstream_gene_variant	NA
Cystatin_C	Affx-28651413	6	43323852	C	A	ZNF318	0.0502301	-0.0304805	-0.0293384	6.13736e-05	7.14787e-05	9.99831e-05	0.000520334	0.0051956	1.8101e-07	1.08574e-07	0.994804	missense_variant	ENSP00000354964.2:p.Ser407Ile,ENSP00000475748.1:p.Ser407Ile,ENSP00000323032.3:p.Ser407Ile
Cystatin_C	rs700008	6	43399837	A	G	ABCC10	0.106388	0.00647741	0.0456059	3.09844e-05	3.60384e-05	0.244559	3.05011e-14	1.36445e-09	3.43205e-17	0.000167296	0.999833	5_prime_UTR_variant	NA
Cystatin_C	rs35192247	6	43418528	C	T	DLK2	0.0463766	-0.0431203	-0.0369239	6.63005e-05	7.77908e-05	1.18709e-07	2.83537e-05	7.20089e-07	1.65511e-08	2.43565e-10	0.999999	missense_variant	ENSP00000398906.1:p.Gly295Arg,ENSP00000361563.1:p.Gly295Arg,ENSP00000361566.3:p.Gly301Arg,ENSP00000349893.3:p.Gly301Arg,ENSP00000399829.1:p.Gly207Arg
Cystatin_C	rs1096699	6	43528441	C	T	XPO5	0.33401	0.0151075	0.0222465	1.32327e-05	1.53763e-05	3.28212e-05	1.40331e-08	2.61421e-07	1.21471e-11	6.00037e-08	1	intron_variant	NA
Cystatin_C	rs10046368	6	43788415	T	C	NA	0.304134	-0.014561	-0.0154678	1.39101e-05	1.61388e-05	9.45962e-05	0.000118032	0.00368098	6.43348e-08	1.47006e-07	0.996319	intergenic_variant	NA
Cystatin_C	rs78751417	6	43804302	C	T	NA	0.0976853	0.0229739	0.0199982	3.34055e-05	3.86148e-05	7.04368e-05	0.00129024	0.0123815	4.43122e-07	8.19141e-08	0.987618	intergenic_variant	NA
Cystatin_C	rs881858	6	43806609	G	A	NA	0.306281	0.0422433	0.0456056	1.37624e-05	1.59545e-05	4.97544e-30	3.51508e-30	1.13191e-52	1.38165e-32	5.50769e-32	1	regulatory_region_variant	NA
Cystatin_C	rs9357429	6	44046143	C	T	AL109615.3	0.130675	-0.0143846	-0.020302	2.60099e-05	2.99838e-05	0.00479522	0.000209294	0.120662	7.54375e-08	3.83057e-06	0.879334	upstream_gene_variant	NA
Cystatin_C	rs62458492	6	51302866	T	C	NA	0.0243308	0.0368128	0.0347336	0.000122629	0.000145256	0.000886513	0.00395302	0.13911	8.87748e-07	6.39698e-07	0.860888	intergenic_variant	NA
Cystatin_C	rs62461278	6	51426399	G	A	NA	0.0553977	0.032631	0.0298987	5.57586e-05	6.59321e-05	1.24363e-05	0.000231344	0.000385684	9.26894e-08	1.65221e-08	0.999614	intergenic_variant	NA
Cystatin_C	Affx-37089273	6	51497503	C	A	PKHD1	0.0216653	-0.0815548	-0.0590334	0.000140018	0.00015953	5.51208e-12	2.95825e-06	1.42182e-11	7.97432e-09	5.9615e-14	1	missense_variant	ENSP00000360158.3:p.Arg3842Leu
Cystatin_C	rs78827298	6	51683162	C	T	PKHD1	0.0281734	0.0543624	0.00907967	0.000107466	0.000125021	1.57343e-07	0.416771	0.00252229	5.61992e-05	2.35384e-10	0.997422	intron_variant	NA
Cystatin_C	rs45517932	6	51889483	G	A	PKHD1	0.00850538	-0.112087	-0.104635	0.000347666	0.000404698	1.84299e-09	1.9817e-07	2.3865e-09	7.17464e-09	2.14565e-10	1	missense_variant	ENSP00000360158.3:p.Leu1709Phe,ENSP00000341097.4:p.Leu1709Phe
Cystatin_C	rs2180314	6	52617731	C	G	GSTA2	0.40001	0.0201064	0.0164824	1.22534e-05	1.4262e-05	9.2683e-09	1.27525e-05	7.52896e-08	8.83141e-09	2.33586e-11	1	missense_variant	ENSP00000420168.1:p.Ser112Thr
Cystatin_C	rs13219949	6	52740798	T	C	GSTA10P	0.312864	-0.0190151	-0.00990766	1.37266e-05	1.58841e-05	2.86445e-07	0.0129222	0.00109734	4.8978e-06	5.76882e-10	0.998898	intron_variant	NA
Cystatin_C	rs72868889	6	55666549	C	T	BMP5	0.0616288	0.0405563	0.0261452	5.0585e-05	5.83863e-05	1.18417e-08	0.00062256	1.4524e-06	2.72736e-07	2.32124e-11	0.999998	intron_variant	NA
Cystatin_C	rs115183612	6	55710884	A	C	BMP5	0.0207141	0.0606657	0.0276443	0.000144101	0.000165526	4.33797e-07	0.0316605	0.00101181	9.79927e-06	7.85588e-10	0.998978	intron_variant	NA
Cystatin_C	rs72874298	6	56006553	A	C	COL21A1	0.0219977	0.0497909	0.0329057	0.000136399	0.000155498	2.01542e-05	0.00832079	0.0104895	2.48783e-06	2.55117e-08	0.989508	intron_variant	NA
Cystatin_C	rs72874552	6	67232390	T	C	NA	0.0452248	0.0281405	0.0260831	6.82217e-05	7.90469e-05	0.000656993	0.00334992	0.123498	7.76467e-07	4.87171e-07	0.876501	intergenic_variant	NA
Cystatin_C	rs17725277	6	81669749	A	C	NA	0.0415878	0.0331705	0.0245562	7.31639e-05	8.59555e-05	0.000105373	0.00808239	0.0523958	1.89658e-06	9.72705e-08	0.947602	intergenic_variant	NA
Cystatin_C	rs9352910	6	81689356	G	T	NA	0.151242	-0.0164957	-0.0172832	2.30879e-05	2.67572e-05	0.000596992	0.000834335	0.0751591	3.00528e-07	6.19634e-07	0.92484	intergenic_variant	NA
Cystatin_C	rs10943793	6	82014917	G	A	NA	0.276871	-0.0171791	-0.0175902	1.47023e-05	1.70211e-05	7.45903e-06	2.0127e-05	6.10256e-05	1.22744e-08	1.33863e-08	0.999939	intergenic_variant	NA
Cystatin_C	rs62427792	6	82063869	G	A	NA	0.0749532	-0.0192598	-0.0239564	4.26742e-05	4.90536e-05	0.00319591	0.000625294	0.150958	1.74755e-07	2.2026e-06	0.849039	intergenic_variant	NA
Cystatin_C	rs16893360	6	82424678	G	A	TENT5A	0.0344893	0.0461243	0.0527851	8.80878e-05	0.000101855	8.91304e-07	1.69537e-07	4.46528e-08	1.689e-10	2.3531e-09	1	intron_variant	NA
Cystatin_C	rs2145763	6	109306963	C	A	SESN1	0.119792	0.0261175	0.00705185	2.80584e-05	3.25066e-05	8.20491e-07	0.216145	0.0161544	3.73515e-05	1.18795e-09	0.983808	downstream_gene_variant	NA
Cystatin_C	rs71570828	6	117224212	C	T	RFX6	0.0793252	-0.0195815	-0.02388	4.01498e-05	4.69798e-05	0.00199969	0.000494119	0.0893285	1.5402e-07	1.58835e-06	0.91067	intron_variant	NA
Cystatin_C	rs74379084	6	134062451	A	C	TARID	0.0284421	0.00539408	0.0487875	0.000105504	0.000124294	0.599479	1.20911e-05	0.150642	4.07796e-09	0.000144975	0.849213	intron_variant	NA
Cystatin_C	rs146212163	6	136666703	T	C	MAP7	0.011385	0.0653772	0.02473	0.000262071	0.000304768	5.38252e-05	0.156609	0.185923	2.40357e-05	5.31125e-08	0.814053	intron_variant	NA
Cystatin_C	Affx-27770477	6	136687065	C	T	MAP7	0.0310666	0.0419555	0.0372345	9.77708e-05	0.000113584	2.20558e-05	0.00047652	0.00104392	1.92397e-07	2.98409e-08	0.998956	missense_variant	ENSP00000414712.1:p.Val383Ile,ENSP00000414879.2:p.Val215Ile,ENSP00000346581.2:p.Val361Ile,ENSP00000445737.1:p.Val346Ile,ENSP00000400790.2:p.Val346Ile
Cystatin_C	rs9397738	6	154986664	G	A	NA	0.141745	-0.020176	-0.0227846	2.43791e-05	2.81251e-05	4.38587e-05	1.73782e-05	0.000190648	9.13129e-09	6.18219e-08	0.999809	intergenic_variant	NA
Cystatin_C	rs73040836	6	168415759	G	T	KIF25	0.0313626	-0.036194	-0.0325618	0.000107007	0.000125666	0.000467341	0.00367695	0.0833168	9.0104e-07	3.80647e-07	0.916682	intron_variant	NA
Cystatin_C	rs73028311	6	168460184	C	T	FRMD1	0.0294278	0.0244704	0.0398581	0.000101455	0.000119133	0.0151238	0.000260535	0.159188	7.04093e-08	8.19567e-06	0.840804	intron_variant	NA
Cystatin_C	rs9456260	6	169035937	C	T	SMOC2	0.135353	0.0184262	0.0212315	2.5129e-05	2.89821e-05	0.000237198	8.02329e-05	0.00373163	3.68888e-08	2.87494e-07	0.996268	intron_variant	NA
Cystatin_C	rs4724790	7	1262690	A	G	NA	0.265151	-0.0129335	-0.0169237	1.5075e-05	1.75572e-05	0.000865217	5.37212e-05	0.0127155	2.91042e-08	1.11475e-06	0.987283	regulatory_region_variant	NA
Cystatin_C	rs73670554	7	1295545	C	T	NA	0.0827997	-0.0271338	-0.0216974	3.87668e-05	4.49816e-05	1.31374e-05	0.0012162	0.00223346	4.24747e-07	1.68417e-08	0.997766	intergenic_variant	NA
Cystatin_C	rs12666462	7	1296435	G	T	NA	0.0471229	-0.0168387	-0.0354701	6.47932e-05	7.66217e-05	0.0364472	5.07725e-05	0.101341	1.67023e-08	1.95682e-05	0.89864	intergenic_variant	NA
Cystatin_C	rs62436674	7	1302136	C	T	AC073094.1	0.169315	-0.0209201	-0.0170826	2.07133e-05	2.43185e-05	4.29692e-06	0.000532219	0.000577604	2.33781e-07	6.89572e-09	0.999422	upstream_gene_variant	NA
Cystatin_C	rs62456187	7	6061988	G	A	EIF2AK1	0.0116695	-0.0200787	-0.0738772	0.000256813	0.000289262	0.210234	1.40165e-05	0.0982695	7.92628e-09	0.000125087	0.901605	3_prime_UTR_variant	NA
Cystatin_C	rs79314194	7	16824951	A	G	AC073333.1	0.018295	0.0534628	0.0171008	0.000165567	0.000186546	3.25528e-05	0.210553	0.155402	2.57351e-05	2.78929e-08	0.844573	upstream_gene_variant	NA
Cystatin_C	rs79300372	7	17159349	C	T	NA	0.129821	-0.0150424	-0.0226303	2.63361e-05	3.00988e-05	0.00337731	3.71062e-05	0.0195937	1.69451e-08	3.19422e-06	0.980403	intergenic_variant	NA
Cystatin_C	rs17643734	7	17162882	A	G	NA	0.0566614	0.0357415	0.0433919	5.53527e-05	6.31616e-05	1.55654e-06	4.77254e-08	2.23371e-08	3.91695e-11	3.16466e-09	1	regulatory_region_variant	NA
Cystatin_C	Affx-30241874	7	25770729	G	C	AC005165.1	0.0279	0.0397526	0.0230103	0.00010795	0.000125053	0.000130246	0.0396232	0.171953	6.19062e-06	9.58415e-08	0.828041	intron_variant	NA
Cystatin_C	rs7777722	7	26488551	C	T	AC004540.1	0.0172541	-0.0387259	-0.0442373	0.000173531	0.000200902	0.00328498	0.00180263	0.193133	4.39646e-07	2.13974e-06	0.806865	intron_variant	NA
Cystatin_C	rs147400857	7	30951844	T	G	AQP1,AC004691.2	0.00429748	0.0956735	0.0987677	0.00069179	0.000792141	0.000275359	0.000449515	0.0368999	1.66261e-06	2.92676e-06	0.963096	missense_variant	ENSP00000421315.1:p.Val284Gly,ENSP00000311165.4:p.Val107Gly,ENSP00000395059.2:p.Val167Gly
Cystatin_C	rs78094508	7	31680366	T	G	ITPRID1	0.0277111	0.0302551	-0.0363779	0.000108733	0.000126612	0.00371467	0.00122541	0.177245	2.85601e-07	2.22559e-06	0.822753	intron_variant	NA
Cystatin_C	rs28887535	7	46738350	C	T	AC011294.1	0.102821	-0.0313822	-0.0251028	3.24287e-05	3.70344e-05	3.57614e-08	3.71012e-05	3.85208e-07	1.98039e-08	6.96643e-11	1	intron_variant	NA
Cystatin_C	rs71545950	7	46785985	C	T	AC011294.1	0.0483757	0.0276585	0.0341804	6.39477e-05	7.36693e-05	0.00054286	6.82831e-05	0.00380519	2.76647e-08	5.44189e-07	0.996194	intron_variant	NA
Cystatin_C	rs11772641	7	46970098	C	T	AC004870.4	0.0788637	-0.026476	-0.0254067	4.03183e-05	4.71351e-05	3.05194e-05	0.000215134	0.000991263	8.61469e-08	3.84424e-08	0.999009	intron_variant	NA
Cystatin_C	rs75188589	7	47023403	G	T	AC004870.2,AC004870.4	0.0343173	-0.032317	-0.0403406	8.82145e-05	0.000104252	0.000580119	7.7884e-05	0.004031	3.2357e-08	6.05386e-07	0.995968	intron_variant	NA
Cystatin_C	rs75312426	7	65436108	T	C	GUSB	0.0218852	0.0454542	0.0252555	0.000139623	0.000159292	0.000119732	0.0453885	0.164429	7.28818e-06	9.22022e-08	0.835563	intron_variant	NA
Cystatin_C	rs77690449	7	68561612	T	G	NA	0.0453698	0.0315154	0.0191974	6.75449e-05	7.97687e-05	0.000125785	0.0316008	0.175276	5.15849e-06	9.46514e-08	0.824719	intergenic_variant	NA
Cystatin_C	rs34881399	7	72234176	T	C	AC211469.1	0.0312781	0.0410218	0.0306456	9.71961e-05	0.00011271	3.17109e-05	0.00389495	0.00885615	1.15219e-06	3.63662e-08	0.991143	non_coding_transcript_exon_variant	NA
Cystatin_C	rs71556711	7	72854549	C	T	FZD9,BAZ1B	0.0906164	0.0202236	0.0264297	3.53888e-05	4.15476e-05	0.000675026	4.12789e-05	0.00408378	1.80329e-08	7.06892e-07	0.995915	downstream_gene_variant	NA
Cystatin_C	rs13242693	7	73086454	C	T	VPS37D	0.0354282	0.0426978	0.0328876	8.55131e-05	9.97679e-05	3.89036e-06	0.000992948	0.000419381	3.7933e-07	5.67921e-09	0.99958	downstream_gene_variant	NA
Cystatin_C	rs112991700	7	73408472	G	A	NA	0.0485802	-0.0312253	-0.026229	6.39311e-05	7.36203e-05	9.41568e-05	0.00223666	0.0174014	6.54814e-07	9.58141e-08	0.982598	intergenic_variant	NA
Cystatin_C	rs2230602	7	77265140	G	A	PTPN12	0.0838004	0.0332202	0.0117274	3.81854e-05	4.42123e-05	7.62879e-08	0.0777803	0.000635907	1.70207e-05	1.20214e-10	0.999347	missense_variant	ENSP00000397991.2:p.Glu576Lys,ENSP00000392429.2:p.Glu587Lys,ENSP00000385079.3:p.Glu188Lys,ENSP00000248594.6:p.Glu706Lys
Cystatin_C	rs111893259	7	77537195	C	G	PHTF2	0.120156	-0.0182821	-0.0187272	2.80158e-05	3.23787e-05	0.00055246	0.000998154	0.0708226	3.35318e-07	5.43974e-07	0.929176	non_coding_transcript_exon_variant	NA
Cystatin_C	rs73185821	7	101561492	C	T	CUX1	0.0773571	0.025414	0.0213435	4.11117e-05	4.76818e-05	7.38583e-05	0.00199569	0.0164441	6.24263e-07	8.09117e-08	0.983555	intron_variant	NA
Cystatin_C	rs117871677	7	104726554	G	A	KMT2E	0.0308717	0.0398638	0.0262312	9.82795e-05	0.000113478	5.79478e-05	0.0138015	0.042563	3.14287e-06	5.64059e-08	0.957434	intron_variant	NA
Cystatin_C	rs2395858	7	106964433	T	G	COG5	0.093113	-0.0251306	-0.0156642	3.82273e-05	4.57962e-05	4.81426e-05	0.0206309	0.0826701	4.53889e-06	4.89189e-08	0.917325	intron_variant	NA
Cystatin_C	rs13240272	7	126690814	C	T	GRM8	0.115775	-0.00635748	-0.027571	2.8884e-05	3.32425e-05	0.236841	1.73764e-06	0.0350245	8.70034e-10	0.000111921	0.964864	intron_variant	NA
Cystatin_C	rs2896394	7	127190237	G	A	NA	0.271712	0.00812454	0.0187514	1.48635e-05	1.72596e-05	0.0350882	6.38017e-06	0.0453436	3.69742e-09	2.99946e-05	0.954626	intergenic_variant	NA
Cystatin_C	rs960633	7	128560761	G	T	NA	0.296607	0.0105398	0.0163485	1.41681e-05	1.63763e-05	0.00510909	5.35044e-05	0.0639462	2.78627e-08	5.43523e-06	0.936048	intergenic_variant	NA
Cystatin_C	rs73238193	7	128562446	A	G	NA	0.333338	-0.0204986	-0.0174273	1.31747e-05	1.52992e-05	1.63102e-08	8.37629e-06	8.24236e-08	5.78829e-09	3.95676e-11	1	intergenic_variant	NA
Cystatin_C	rs2402941	7	128563014	A	G	NA	0.139889	0.0158533	0.0191404	2.45288e-05	2.83948e-05	0.00136992	0.000328316	0.0656896	1.25383e-07	1.33059e-06	0.934309	intergenic_variant	NA
Cystatin_C	rs62481981	7	128568792	G	A	NA	0.0123974	0.0515797	0.0445481	0.000236871	0.000282852	0.000804319	0.00807851	0.198222	1.92404e-06	6.67238e-07	0.801775	intergenic_variant	NA
Cystatin_C	rs79775691	7	128670943	G	A	TNPO3	0.0457405	0.030003	0.0327743	6.78096e-05	7.71302e-05	0.000269031	0.000190169	0.004968	7.16845e-08	2.76678e-07	0.995032	intron_variant	NA
Cystatin_C	rs13222967	7	128711228	G	A	AC018639.1	0.218595	-0.0119385	-0.0168669	1.73506e-05	2.00937e-05	0.00415605	0.000168124	0.121558	7.06631e-08	3.88171e-06	0.878438	upstream_gene_variant	NA
Cystatin_C	rs77055257	7	128714029	G	A	NA	0.0276264	-0.0266714	-0.0404046	0.000109659	0.000127376	0.0108669	0.000343663	0.15096	9.30003e-08	6.20058e-06	0.849034	intergenic_variant	NA
Cystatin_C	rs12537284	7	128717906	G	A	NA	0.13482	0.0436095	0.0252796	2.51189e-05	2.89284e-05	3.31193e-18	2.60265e-06	7.14495e-18	2.2668e-09	1.44499e-20	1	intergenic_variant	NA
Cystatin_C	rs10234893	7	128741379	C	T	AC011005.3	0.0273195	-0.0511314	-0.0355753	0.000109889	0.000128262	1.07451e-06	0.00168275	0.000199587	7.04257e-07	1.88302e-09	0.9998	upstream_gene_variant	NA
Cystatin_C	rs75028051	7	128925042	T	C	AHCYL2	0.0215837	0.0422351	0.0341288	0.000140098	0.00015877	0.00035945	0.0067585	0.100678	1.59181e-06	2.98123e-07	0.899321	intron_variant	NA
Cystatin_C	rs17556694	7	129357830	G	T	NRF1	0.06008	-0.0275898	-0.024174	5.17395e-05	6.06478e-05	0.000125283	0.00190868	0.0219515	5.67569e-07	1.2689e-07	0.978048	intron_variant	NA
Cystatin_C	rs77520944	7	129444099	G	A	NA	0.0236471	-0.0405059	-0.0403473	0.000127259	0.000148642	0.000329913	0.000935366	0.0196506	3.20834e-07	3.43187e-07	0.980349	intergenic_variant	NA
Cystatin_C	rs62489408	7	129632251	C	T	AC073320.1	0.257987	0.017342	0.0143543	1.53689e-05	1.76408e-05	9.71233e-06	0.000631889	0.00188708	3.01514e-07	1.6355e-08	0.998113	intron_variant	NA
Cystatin_C	rs62485450	7	140667778	G	A	NA	0.0351199	0.0329414	0.0252109	8.73324e-05	9.98575e-05	0.00042365	0.0116406	0.195043	2.08826e-06	2.81923e-07	0.804955	intergenic_variant	NA
Cystatin_C	rs73165533	7	150533598	C	T	AOC1	0.042364	-0.0150225	-0.0418432	7.24153e-05	8.36325e-05	0.0775089	4.75502e-06	0.0222053	2.06093e-09	4.28109e-05	0.977752	intron_variant	NA
Cystatin_C	rs117564322	7	150684021	G	A	NOS3	0.0321893	0.0301601	0.043925	9.35795e-05	0.000110002	0.00182262	2.8156e-05	0.00439566	1.25985e-08	1.77943e-06	0.995603	upstream_gene_variant	NA
Cystatin_C	rs62478181	7	151390467	G	A	PRKAG2	0.0752799	-0.0294132	-0.0143295	4.24283e-05	4.87145e-05	6.31822e-06	0.0400683	0.0218652	8.7555e-06	7.53635e-09	0.978126	intron_variant	NA
Cystatin_C	rs10269789	7	151394623	C	T	PRKAG2	0.287006	0.0107849	0.0154715	1.43798e-05	1.66635e-05	0.00445464	0.000150656	0.135603	6.73855e-08	4.37225e-06	0.864392	intron_variant	NA
Cystatin_C	rs10235949	7	151400498	G	A	PRKAG2	0.0409025	-0.01485	-0.0413764	7.50873e-05	8.67245e-05	0.0865801	8.87529e-06	0.0412556	3.5643e-09	4.45783e-05	0.9587	intron_variant	NA
Cystatin_C	rs78573217	7	151402192	C	A	PRKAG2	0.0423166	0.0495347	0.0651786	7.24201e-05	8.27223e-05	5.86839e-09	7.74218e-13	4.25629e-15	1.89266e-15	3.28759e-11	1	intron_variant	NA
Cystatin_C	rs2727562	7	151404453	A	G	PRKAG2	0.26046	-0.0258657	-0.0259212	1.53012e-05	1.77435e-05	3.79167e-11	7.58957e-10	2.79356e-14	7.83634e-13	1.17973e-13	1	intron_variant	NA
Cystatin_C	rs7805747	7	151407801	G	A	PRKAG2	0.274835	0.0539126	0.0673996	1.46807e-05	1.69857e-05	6.08874e-45	4.62582e-60	7.33774e-97	6.33654e-62	2.14982e-46	1	intron_variant	NA
Cystatin_C	rs117116870	7	151414668	C	A	PRKAG2	0.0170829	0.0426903	0.0422057	0.000173623	0.00020383	0.00119613	0.00311476	0.138331	7.96069e-07	9.35698e-07	0.861667	intron_variant	NA
Cystatin_C	rs1860743	7	151419941	T	C	PRKAG2	0.119665	0.0178366	0.0215471	2.78505e-05	3.24505e-05	0.000725452	0.000155327	0.0174906	6.40801e-08	7.64595e-07	0.982509	intron_variant	NA
Cystatin_C	rs1151791	7	155630045	T	G	NA	0.0621425	0.0417498	0.0232029	4.99402e-05	5.87501e-05	3.47262e-09	0.00246889	1.55296e-06	9.55673e-07	6.97861e-12	0.999997	intergenic_variant	NA
Cystatin_C	rs1225387	7	155643326	A	G	NA	0.268956	-0.0228598	-0.0268512	1.49153e-05	1.7346e-05	3.24287e-09	1.14352e-10	3.38362e-13	1.2165e-13	8.97219e-12	1	intergenic_variant	NA
Cystatin_C	rs73488277	7	155665303	G	T	AC104133.1	0.13274	0.0174475	0.0265992	2.5614e-05	2.9688e-05	0.000566099	1.05244e-06	0.000140539	6.21925e-10	6.87486e-07	0.999859	downstream_gene_variant	NA
Cystatin_C	rs111239279	7	155670175	T	C	NA	0.0178603	-0.0946622	-0.105014	0.000166818	0.000194636	2.32625e-13	5.21027e-14	1.83426e-19	2.50998e-15	3.07013e-14	1	intergenic_variant	NA
Cystatin_C	rs1860158	7	156427016	C	T	LINC01006	0.287324	0.0254229	0.0156707	1.442e-05	1.65976e-05	2.16519e-11	0.000119864	1.54513e-09	7.28156e-08	6.16736e-14	1	intron_variant	NA
Cystatin_C	rs11249877	8	8534774	T	C	NA	0.130879	-0.0179198	-0.0196781	2.60118e-05	3.01246e-05	0.000442257	0.000336845	0.0238055	1.33641e-07	4.84887e-07	0.976194	intergenic_variant	NA
Cystatin_C	rs11985640	8	8652504	C	T	MFHAS1	0.204437	0.0114081	0.0215601	1.82128e-05	2.10694e-05	0.00751466	2.64194e-06	0.00452294	1.5786e-09	7.69551e-06	0.995469	intron_variant	NA
Cystatin_C	rs78943773	8	10373817	T	G	PRSS51	0.0590714	0.0266188	0.0225029	5.32894e-05	6.07689e-05	0.000265989	0.0038939	0.0766332	9.90786e-07	2.31173e-07	0.923366	intron_variant	NA
Cystatin_C	rs4548199	8	19540966	T	G	CSGALNACT1,AC090541.1	0.121588	0.0212336	0.0167766	2.77539e-05	3.19734e-05	5.56793e-05	0.00300813	0.0242465	9.88229e-07	6.71147e-08	0.975752	intron_variant	NA
Cystatin_C	rs11780207	8	22480519	G	A	BIN3	0.345041	-0.0119621	-0.0161281	1.30563e-05	1.50764e-05	0.000931382	3.27329e-05	0.00974636	1.939e-08	1.2669e-06	0.990252	intron_variant	NA
Cystatin_C	rs4988713	8	23612384	A	G	AC012574.1	0.174455	-0.0187667	-0.0114655	2.05611e-05	2.37656e-05	3.49438e-05	0.0186789	0.093115	5.08156e-06	4.32953e-08	0.90688	intron_variant	NA
Cystatin_C	rs6999737	8	23617380	C	A	AC012574.1	0.25717	0.0161916	0.0149484	1.54469e-05	1.78911e-05	3.79504e-05	0.000409343	0.00453043	1.98148e-07	5.92726e-08	0.995469	intron_variant	NA
Cystatin_C	rs117050169	8	23723633	C	G	NA	0.0333953	0.0488893	0.0291696	9.08634e-05	0.000106352	2.9185e-07	0.00467698	0.000146788	1.65513e-06	4.95985e-10	0.999852	intergenic_variant	NA
Cystatin_C	rs77628028	8	23781765	C	A	NA	0.0236294	-0.0315239	-0.0527857	0.000128752	0.000147499	0.00546665	1.38529e-05	0.00578444	7.1466e-09	5.32522e-06	0.99421	intergenic_variant	NA
Cystatin_C	rs35438347	8	23794327	A	G	NA	0.139181	0.0159993	0.0222235	2.44542e-05	2.86163e-05	0.00121509	3.26348e-05	0.00733092	1.56072e-08	1.31644e-06	0.992668	intergenic_variant	NA
Cystatin_C	rs62502258	8	23852510	A	G	NA	0.0629423	-0.0277377	-0.0182418	4.97568e-05	5.74017e-05	8.41768e-05	0.0160541	0.0931521	3.43777e-06	7.68665e-08	0.906844	intergenic_variant	NA
Cystatin_C	rs78336933	8	23853907	C	T	NA	0.0927142	0.0279104	0.0143147	3.50728e-05	4.02641e-05	2.44508e-06	0.0240774	0.0068016	6.15222e-06	3.29959e-09	0.993192	intergenic_variant	NA
Cystatin_C	rs62501190	8	23991432	C	T	NA	0.0592194	-0.0158942	-0.0337725	5.34234e-05	6.11716e-05	0.0296639	1.57515e-05	0.0353086	6.30305e-09	1.85378e-05	0.964673	intergenic_variant	NA
Cystatin_C	rs13281113	8	24076391	G	C	NA	0.0644702	0.0194329	0.030243	4.84738e-05	5.6723e-05	0.00525262	5.93363e-05	0.0286349	2.25068e-08	4.10504e-06	0.971361	regulatory_region_variant	NA
Cystatin_C	Affx-32038127	8	30429227	G	T	RBPMS	0.0680436	-0.0289012	-0.0169589	4.6385e-05	5.3631e-05	2.20147e-05	0.0205741	0.0370227	4.70863e-06	2.37646e-08	0.962973	3_prime_UTR_variant	NA
Cystatin_C	rs76454860	8	32068016	C	T	NRG1-IT2,NRG1	0.0580616	-0.0337613	-0.0157134	5.35926e-05	6.19553e-05	3.99574e-06	0.0459007	0.0137578	9.60268e-06	4.76719e-09	0.986233	intron_variant	NA
Cystatin_C	rs62500221	8	32438065	C	T	NRG1	0.161468	-0.0136936	-0.0203757	2.17823e-05	2.52223e-05	0.00334638	4.97038e-05	0.029282	2.32251e-08	3.31185e-06	0.970715	intron_variant	NA
Cystatin_C	rs76463125	8	49966533	C	A	PPDPFL	0.0659098	-0.00506518	0.0326733	4.76488e-05	5.53157e-05	0.46308	1.11833e-05	0.180214	3.73866e-09	0.000124753	0.819661	upstream_gene_variant	NA
Cystatin_C	rs11557049	8	66692011	C	T	PDE7A	0.0671918	0.0391837	0.024274	4.68618e-05	5.4397e-05	1.04251e-08	0.000997862	2.02213e-06	4.1368e-07	2.01339e-11	0.999998	missense_variant	ENSP00000368730.4:p.Gly50Glu,ENSP00000379881.3:p.Gly76Glu,ENSP00000430262.1:p.Gly50Glu,ENSP00000385632.3:p.Gly76Glu
Cystatin_C	rs62519913	8	72668183	G	T	NA	0.0740198	-0.0301548	-0.0229721	4.28963e-05	4.98892e-05	4.14535e-06	0.00114482	0.000675502	4.07235e-07	5.67257e-09	0.999324	intergenic_variant	NA
Cystatin_C	rs10087788	8	87544174	G	A	CPNE3	0.240997	0.0156812	0.0116047	1.61203e-05	1.85916e-05	9.40089e-05	0.00711659	0.121257	2.2948e-06	1.1738e-07	0.87874	intron_variant	NA
Cystatin_C	rs35477966	8	102651767	A	G	GRHL2	0.0243977	0.0440813	0.0215038	0.000121639	0.000144959	6.42181e-05	0.0740942	0.145284	1.0828e-05	5.17292e-08	0.854705	intron_variant	NA
Cystatin_C	rs10108322	8	120841531	C	T	TAF2	0.0957509	-0.0242515	-0.0167225	3.39922e-05	3.96042e-05	3.18993e-05	0.00787908	0.0287058	2.19643e-06	3.70146e-08	0.971292	intron_variant	NA
Cystatin_C	rs4871827	8	121061879	G	A	DEPTOR	0.326196	-0.0229105	-0.00844946	1.33634e-05	1.5511e-05	3.68403e-10	0.031922	3.9882e-06	1.13202e-05	9.4168e-13	0.999985	missense_variant	ENSP00000430457.1:p.Ser288Asn,ENSP00000286234.5:p.Ser389Asn
Cystatin_C	rs13249040	8	121179006	C	T	COL14A1	0.12592	0.0242957	0.00978649	2.66647e-05	3.0915e-05	2.54057e-06	0.0783895	0.0225746	1.7162e-05	3.54611e-09	0.977408	intron_variant	NA
Cystatin_C	rs2954038	8	126507389	C	A	AC091114.1	0.29975	0.0156805	0.0130491	1.40569e-05	1.62008e-05	2.8873e-05	0.00118721	0.0100869	5.45686e-07	4.66841e-08	0.989912	intron_variant	NA
Cystatin_C	rs117725783	8	133764112	T	C	TMEM71	0.0211908	0.0507311	0.0034509	0.00014177	0.000164563	2.03885e-05	0.787923	0.197923	4.73363e-05	1.5801e-08	0.80203	missense_variant	ENSP00000367133.4:p.Asp78Gly,ENSP00000430239.1:p.Asp78Gly,ENSP00000349296.3:p.Asp78Gly,ENSP00000428228.1:p.Asp78Gly,ENSP00000429873.1:p.Asp78Gly
Cystatin_C	rs76705738	8	133973569	A	C	TG	0.0563065	0.0360277	-0.00426007	5.53017e-05	6.39189e-05	1.2691e-06	0.59414	0.027216	5.80527e-05	1.5053e-09	0.972726	intron_variant	NA
Cystatin_C	rs11993225	8	134335352	A	C	KC877373.1	0.267359	-0.0157381	-0.0144836	1.4946e-05	1.73196e-05	4.68546e-05	0.000501138	0.00683386	2.40721e-07	7.28312e-08	0.993166	upstream_gene_variant	NA
Cystatin_C	rs10758782	9	6406428	G	T	NA	0.055051	-0.030144	-0.0154011	5.64294e-05	6.51223e-05	6.0026e-05	0.0563312	0.163623	8.85485e-06	4.89667e-08	0.836368	intergenic_variant	NA
Cystatin_C	rs12236880	9	32203430	C	T	NA	0.00407469	-0.0319141	0.136923	0.000713574	0.000838351	0.232202	2.25915e-06	0.0912371	1.14222e-08	0.00112614	0.907637	intergenic_variant	NA
Cystatin_C	rs78670645	9	38079463	C	T	NA	0.0183956	0.0247881	-0.0538959	0.000162274	0.000189181	0.0516695	8.91475e-05	0.15213	2.95472e-08	2.70672e-05	0.847843	regulatory_region_variant	NA
Cystatin_C	rs78291377	9	71098986	C	T	PGM5	0.0263076	-0.0420881	-0.0402611	0.0001168	0.000131917	9.8482e-05	0.000456083	0.00375393	1.82983e-07	1.20452e-07	0.996246	intron_variant	NA
Cystatin_C	rs80271085	9	71189471	C	T	AL353616.2	0.0481971	-0.0262169	-0.0323434	6.43706e-05	7.404e-05	0.00108461	0.000170777	0.0159772	6.12939e-08	9.64596e-07	0.984022	intron_variant	NA
Cystatin_C	rs10869365	9	71439349	C	T	PIP5K1B,AL354794.1	0.291944	-0.0255352	-0.0175373	1.42926e-05	1.65215e-05	1.43936e-11	1.60019e-05	1.57443e-10	1.10203e-08	4.23378e-14	1	intron_variant	NA
Cystatin_C	rs10115104	9	71540376	T	C	PIP5K1B	0.06402	0.0169775	0.0366342	4.92222e-05	5.66506e-05	0.0155268	1.13269e-06	0.00192854	5.80565e-10	1.2137e-05	0.998059	intron_variant	NA
Cystatin_C	rs12380414	9	77422605	C	T	TRPM6	0.0888394	0.0264079	0.0156941	3.65154e-05	4.23379e-05	1.24243e-05	0.0158682	0.0209128	4.07114e-06	1.49739e-08	0.979083	intron_variant	NA
Cystatin_C	rs35046724	9	91690082	C	T	SHC3	0.0165348	-0.0282178	-0.0649404	0.000181805	0.000207864	0.0363722	6.66489e-06	0.014815	4.09713e-09	3.25445e-05	0.985152	missense_variant	ENSP00000364995.4:p.Ser224Asn
Cystatin_C	rs61311941	9	92285323	A	G	NA	0.0758388	-0.0326091	-0.0275808	4.24601e-05	4.82096e-05	5.61016e-07	7.12211e-05	8.34663e-06	3.42445e-08	9.28134e-10	0.999992	intergenic_variant	NA
Cystatin_C	rs1800546	9	104189856	C	G	ALDOB	0.00565592	-0.118959	-0.0832635	0.000504986	0.0006252	1.20029e-07	0.000868662	0.00011241	7.04644e-06	4.29828e-09	0.999881	missense_variant	ENSP00000363988.4:p.Ala150Pro
Cystatin_C	rs4743034	9	109632353	G	A	ZNF462	0.224807	0.0158538	0.0136248	1.68376e-05	1.96055e-05	0.000111768	0.00209066	0.0491977	8.08212e-07	1.48765e-07	0.950801	intron_variant	NA
Cystatin_C	rs80018717	9	112550403	A	G	AKAP2,PALM2-AKAP2,PALM2	0.0683904	0.031866	0.0116722	4.65713e-05	5.33093e-05	3.02194e-06	0.109904	0.0230379	1.95941e-05	3.6233e-09	0.976942	intron_variant	NA
Cystatin_C	rs495004	9	112855426	G	C	AKAP2,PALM2-AKAP2	0.199246	-0.0123901	-0.0196814	1.84875e-05	2.14877e-05	0.00395679	2.17936e-05	0.0181885	1.14113e-08	4.15576e-06	0.981807	intron_variant	NA
Cystatin_C	rs41313331	9	116186544	A	G	C9orf43	0.0961694	-0.0215057	-0.0181929	3.36981e-05	3.93618e-05	0.000211726	0.00373492	0.0817819	1.04158e-06	2.06245e-07	0.918217	missense_variant	ENSP00000363280.1:p.Asp252Gly,ENSP00000288462.4:p.Asp252Gly
Cystatin_C	rs4837261	9	119142351	T	C	PAPPA	0.184577	0.0108153	0.0200723	1.95192e-05	2.27142e-05	0.0143665	2.53694e-05	0.0601887	1.2218e-08	1.2235e-05	0.939799	intron_variant	NA
Cystatin_C	rs113495277	9	123675895	A	G	TRAF1	0.0201588	-0.0597186	-0.0530868	0.000148021	0.000174454	9.18728e-07	5.84073e-05	1.05116e-05	5.00548e-08	2.67942e-09	0.999989	missense_variant	ENSP00000443183.1:p.Met139Thr,ENSP00000362994.3:p.Met139Thr,ENSP00000438583.1:p.Met17Thr
Cystatin_C	rs117056642	9	136476906	A	C	AC002101.1	0.033466	0.00868287	-0.0515836	9.00912e-05	0.000105292	0.360302	4.98714e-07	0.00798831	2.6454e-10	0.000150983	0.991861	downstream_gene_variant	NA
Cystatin_C	rs72766607	9	136895818	T	G	BRD3	0.0203542	-0.060471	-0.0180719	0.000147883	0.00016826	6.61092e-07	0.163562	0.00499229	3.26258e-05	1.02567e-09	0.994975	3_prime_UTR_variant	NA
Cystatin_C	rs7860634	9	139089679	G	A	LHX3	0.425446	0.0127041	0.0136281	1.20092e-05	1.39912e-05	0.000246483	0.000269143	0.0216781	1.42903e-07	3.71329e-07	0.978321	intron_variant	NA
Cystatin_C	rs78240263	9	139447360	C	T	NALT1	0.0242038	-0.0111965	-0.0570914	0.000124945	0.000144367	0.316506	2.02044e-06	0.0240973	1.02135e-09	0.000138625	0.975764	downstream_gene_variant	NA
Cystatin_C	rs6606567	9	140119884	A	G	CYSRT1	0.177156	-0.015502	-0.0203398	2.02271e-05	2.33699e-05	0.000567339	2.58426e-05	0.0034361	1.34853e-08	6.96162e-07	0.996563	intron_variant	NA
Cystatin_C	rs79279080	9	140221083	G	A	EXD3	0.201616	0.0138211	0.0163814	1.83593e-05	2.12093e-05	0.00125722	0.000375191	0.0857849	1.53345e-07	1.32557e-06	0.914214	intron_variant	NA
Cystatin_C	rs1466983	X	9078431	T	C	FAM9B	0.0213396	-0.010013	0.039032	0.00013328	7.81475e-05	0.385767	1.00925e-05	0.0965878	3.72931e-09	8.76322e-05	0.903325	intron_variant,non_coding_transcript_variant	-
Cystatin_C	rs1466983	X	9078431	T	C	FAM9B	0.0213396	-0.010013	0.039032	0.00013328	7.81475e-05	0.385767	1.00925e-05	0.0965878	3.72931e-09	8.76322e-05	0.903325	intron_variant,NMD_transcript_variant	-
Cystatin_C	rs17322143	X	13337115	C	T	ATXN3L	0.883992	-0.00203315	-0.0189936	2.79922e-05	1.63416e-05	0.70077	2.62293e-06	0.113799	1.48835e-09	0.000171709	0.88603	synonymous_variant	ENSP00000369996.2:p.Arg313%3D
Cystatin_C	rs17322143	X	13337115	C	T	GS1-600G8.3	0.883992	-0.00203315	-0.0189936	2.79922e-05	1.63416e-05	0.70077	2.62293e-06	0.113799	1.48835e-09	0.000171709	0.88603	intron_variant,non_coding_transcript_variant	-
Cystatin_C	rs35478150	X	18638082	A	C	CDKL5	0.948156	0.0249192	0.0229278	5.69925e-05	3.3626e-05	0.000964142	7.69278e-05	0.00902246	3.63191e-08	7.79117e-07	0.990977	missense_variant	ENSP00000369325.3:p.Gln791Pro
Cystatin_C	rs35478150	X	18638082	A	C	CDKL5	0.948156	0.0249192	0.0229278	5.69925e-05	3.3626e-05	0.000964142	7.69278e-05	0.00902246	3.63191e-08	7.79117e-07	0.990977	missense_variant	ENSP00000369332.3:p.Gln791Pro
Cystatin_C	rs35478150	X	18638082	A	C	CDKL5	0.948156	0.0249192	0.0229278	5.69925e-05	3.3626e-05	0.000964142	7.69278e-05	0.00902246	3.63191e-08	7.79117e-07	0.990977	downstream_gene_variant	-
Cystatin_C	rs73223502	X	79744468	C	T	-	0.96201	-0.014319	-0.0301173	9.12298e-05	5.30908e-05	0.133838	3.57659e-05	0.174467	1.177e-08	3.91101e-05	0.825494	intergenic_variant	-
Cystatin_C	rs1802288	X	99890204	C	T	TSPAN6	0.841004	0.0202672	0.0190305	2.12903e-05	1.22871e-05	1.1217e-05	5.67386e-08	3.25535e-07	5.33503e-11	1.72179e-08	1	missense_variant	ENSP00000362111.4:p.Ala108Thr
Cystatin_C	rs1802288	X	99890204	C	T	TSPAN6	0.841004	0.0202672	0.0190305	2.12903e-05	1.22871e-05	1.1217e-05	5.67386e-08	3.25535e-07	5.33503e-11	1.72179e-08	1	non_coding_transcript_exon_variant	-
Cystatin_C	rs1802288	X	99890204	C	T	-	0.841004	0.0202672	0.0190305	2.12903e-05	1.22871e-05	1.1217e-05	5.67386e-08	3.25535e-07	5.33503e-11	1.72179e-08	1	regulatory_region_variant	-
Cystatin_C	rs73250691	X	100753309	A	G	ARMCX4	0.960243	0.0333549	0.0138611	7.3426e-05	4.13044e-05	9.92343e-05	0.0310267	0.178326	6.84362e-06	7.04017e-08	0.821667	3_prime_UTR_variant,NMD_transcript_variant	-
Cystatin_C	rs73250691	X	100753309	A	G	ARMCX4	0.960243	0.0333549	0.0138611	7.3426e-05	4.13044e-05	9.92343e-05	0.0310267	0.178326	6.84362e-06	7.04017e-08	0.821667	downstream_gene_variant	-
Cystatin_C	rs111710525	X	105811124	C	T	RP13-483F6.1	0.973232	0.0375688	0.0306861	0.000114826	6.71806e-05	0.000455107	0.000181285	0.00704742	8.09268e-08	3.83181e-07	0.992952	upstream_gene_variant	-
Cystatin_C	rs142491398	X	115094456	C	T	-	0.925644	-0.0345329	-0.00564104	4.06448e-05	2.39884e-05	6.08101e-08	0.249426	0.00161825	5.56662e-05	9.23496e-11	0.998326	intergenic_variant	-
Cystatin_C	rs5909543	X	117664998	G	A	DOCK11	0.610844	0.00991472	0.0113472	1.25521e-05	7.24363e-06	0.00513496	2.48709e-05	0.0481323	1.96501e-08	5.63152e-06	0.951862	intron_variant	-
Cystatin_C	rs113706382	X	131114641	G	A	-	0.910848	-0.0165037	-0.0203977	3.49056e-05	1.97577e-05	0.00521613	4.45865e-06	0.00412696	2.76994e-09	4.11654e-06	0.995869	regulatory_region_variant	-
Cystatin_C	rs113706382	X	131114641	G	A	-	0.910848	-0.0165037	-0.0203977	3.49056e-05	1.97577e-05	0.00521613	4.45865e-06	0.00412696	2.76994e-09	4.11654e-06	0.995869	intergenic_variant	-
Cystatin_C	rs7056552	X	133881176	C	T	PLAC1	0.964212	0.0368186	0.0264023	8.27394e-05	4.79459e-05	5.17413e-05	0.000137355	0.000900343	6.79124e-08	5.37082e-08	0.9991	intron_variant,non_coding_transcript_variant	-
Cystatin_C	rs7056552	X	133881176	C	T	-	0.964212	0.0368186	0.0264023	8.27394e-05	4.79459e-05	5.17413e-05	0.000137355	0.000900343	6.79124e-08	5.37082e-08	0.9991	regulatory_region_variant	-
Cystatin_C	rs11796997	X	152759861	G	A	BGN	0.654138	0.013563	0.00961511	1.29216e-05	7.45683e-06	0.000161281	0.000429912	0.0289059	2.94432e-07	2.33237e-07	0.971094	upstream_gene_variant	-
Cystatin_C	rs11796997	X	152759861	G	A	HAUS7	0.654138	0.013563	0.00961511	1.29216e-05	7.45683e-06	0.000161281	0.000429912	0.0289059	2.94432e-07	2.33237e-07	0.971094	intron_variant	-
Cystatin_C	rs11796997	X	152759861	G	A	-	0.654138	0.013563	0.00961511	1.29216e-05	7.45683e-06	0.000161281	0.000429912	0.0289059	2.94432e-07	2.33237e-07	0.971094	regulatory_region_variant	-
Cystatin_C	rs12860855	X	152880742	A	G	RP11-66N11.7	0.423996	-0.02692	-0.0164684	1.1994e-05	6.93016e-06	7.70356e-15	3.96697e-10	5.71994e-18	5.9978e-13	2.8444e-17	1	downstream_gene_variant	-
Cystatin_C	rs17091307	X	152895598	G	A	-	0.735821	-0.020049	-0.0122392	1.50452e-05	8.64119e-06	2.35815e-07	3.13468e-05	4.56729e-06	2.5753e-08	4.68361e-10	0.999995	intergenic_variant	-
Direct_bilirubin	rs9438901	1	25584976	G	A	RSRP1	0.141912	0.0201276	0.0307969	3.09146e-05	3.00383e-05	0.000294692	1.92295e-08	0.000118347	8.60768e-10	1.03281e-05	0.999871	intron_variant	NA
Direct_bilirubin	rs1293259	1	25695835	G	A	RHCE	0.149225	-0.0183398	-0.028606	2.97852e-05	2.88964e-05	0.000778458	1.03068e-07	0.00153966	4.44227e-09	2.58716e-05	0.998434	intron_variant	NA
Direct_bilirubin	rs41273491	1	158517142	C	T	OR6Y1	0.233997	-0.0221178	-0.0242944	2.10901e-05	2.0382e-05	1.46489e-06	7.4095e-08	4.11479e-06	3.83942e-09	7.99505e-08	0.999996	missense_variant	ENSP00000304807.3:p.Val252Ile
Direct_bilirubin	rs12724903	1	158578865	A	C	OR10Z1,SPTA1	0.0722587	-0.0265228	-0.0348286	5.62316e-05	5.43406e-05	0.000404902	2.30686e-06	0.00902198	6.57364e-08	1.03707e-05	0.990968	downstream_gene_variant	NA
Direct_bilirubin	rs857721	1	158612548	T	A	SPTA1	0.266075	-0.0222644	-0.0281631	1.93043e-05	1.87741e-05	4.03853e-07	8.06905e-11	1.69295e-09	5.22979e-12	2.42697e-08	1	intron_variant	NA
Direct_bilirubin	rs2807835	1	220971048	G	T	MARC1	0.295	0.0138102	0.0207141	1.79502e-05	1.75827e-05	0.00111595	7.82336e-07	0.0242343	3.8881e-08	4.4857e-05	0.975721	intron_variant	NA
Direct_bilirubin	rs11552063	10	70932191	A	C	VPS26A	0.0279592	0.0189468	0.057421	0.000136203	0.000131813	0.104493	5.69807e-07	0.124805	1.0155e-08	0.000857387	0.874338	3_prime_UTR_variant	NA
Direct_bilirubin	rs906220	10	71060610	A	G	HK1	0.073092	-0.00697536	-0.0424609	5.49885e-05	5.33186e-05	0.346882	6.07685e-09	0.00978716	2.10874e-10	0.00348568	0.986727	missense_variant	ENSP00000353433.2:p.His7Arg,ENSP00000398316.1:p.His7Arg
Direct_bilirubin	rs16926246	10	71093392	C	T	HK1	0.13058	0.0423336	0.0852931	3.25962e-05	3.17707e-05	1.22485e-13	1.09476e-51	1.48744e-56	1.37584e-52	9.79111e-15	1	intron_variant	NA
Direct_bilirubin	rs11187157	10	94502244	T	C	NA	0.440942	0.0132835	0.0190754	1.53175e-05	1.48751e-05	0.000688846	7.589e-07	0.0177899	4.12373e-08	3.11883e-05	0.982179	regulatory_region_variant	NA
Direct_bilirubin	rs11812460	10	94832128	G	A	CYP26A1	0.253578	0.0229907	0.0218125	1.98534e-05	1.93577e-05	2.47526e-07	7.14301e-07	6.98786e-06	3.51219e-08	1.48149e-08	0.999993	upstream_gene_variant	NA
Direct_bilirubin	rs10786068	10	94842477	C	G	CYP26A1	0.310108	0.0199739	0.0230019	1.77388e-05	1.71171e-05	2.11387e-06	2.70796e-08	2.61404e-06	1.57256e-09	1.2353e-07	0.999997	downstream_gene_variant	NA
Direct_bilirubin	rs72832517	10	101452217	A	G	ENTPD7	0.0498032	-0.0336656	-0.0401481	8.16007e-05	7.80574e-05	0.000193987	5.51919e-06	0.00740725	1.29552e-07	4.42043e-06	0.992588	intron_variant	NA
Direct_bilirubin	rs41318029	10	101590486	G	A	ABCC2	0.0176617	0.0679444	0.0788779	0.000209801	0.000206465	2.72377e-06	4.03847e-08	5.29021e-07	8.56761e-10	5.87849e-08	0.999999	missense_variant	ENSP00000359478.4:p.Gly921Ser
Direct_bilirubin	rs72558199	10	101591826	C	T	ABCC2	0.000580724	0.256643	0.349463	0.00602882	0.00595877	0.000948947	5.98402e-06	0.0200974	6.70021e-07	9.2337e-05	0.97981	stop_gained	ENSP00000359478.4:p.Arg1066Ter
Direct_bilirubin	rs57256140	10	101766362	T	C	DNMBP	0.0727901	-0.0362824	-0.0352833	5.68222e-05	5.41581e-05	1.48668e-06	1.63304e-06	3.20848e-05	4.8435e-08	5.13131e-08	0.999968	intron_variant	NA
Direct_bilirubin	rs1661052	11	2942593	G	A	SLC22A18	0.0915717	-0.0468684	-0.0598025	4.44368e-05	4.37295e-05	2.06237e-12	1.53789e-19	1.47627e-23	9.95573e-21	1.24099e-13	1	non_coding_transcript_exon_variant	NA
Direct_bilirubin	rs7124487	11	2988323	C	T	NAP1L4	0.203254	0.0282715	0.0335524	2.31117e-05	2.26132e-05	4.09375e-09	1.72489e-12	3.85435e-13	1.1182e-13	2.62505e-10	1	intron_variant	NA
Direct_bilirubin	rs7118567	11	75526481	C	A	UVRAG	0.0893834	0.0307683	0.0312959	4.58836e-05	4.48051e-05	5.56958e-06	2.93588e-06	0.000240927	9.20331e-08	1.99538e-07	0.999759	missense_variant	ENSP00000348455.3:p.Pro10His
Direct_bilirubin	rs117748328	12	20603024	G	A	PDE3A	0.0232583	0.051023	0.0546128	0.000163242	0.000161171	6.51474e-05	1.69511e-05	0.00410773	2.84275e-07	1.20501e-06	0.995891	intron_variant	NA
Direct_bilirubin	rs11045338	12	20775890	T	C	PDE3A	0.332732	-0.0177745	-0.0213202	1.70006e-05	1.64356e-05	1.6273e-05	1.45091e-07	9.73828e-05	8.13116e-09	8.86495e-07	0.999902	intron_variant	NA
Direct_bilirubin	rs112767900	12	20795573	G	A	PDE3A	0.0412578	-0.0424949	-0.0391914	9.60104e-05	9.18387e-05	1.44622e-05	4.32415e-05	0.00390308	8.66195e-07	3.54966e-07	0.996096	intron_variant	NA
Direct_bilirubin	rs11045399	12	20862939	G	A	SLCO1C1	0.375764	0.0123573	0.0197385	1.60918e-05	1.56457e-05	0.00206703	6.03904e-07	0.0367525	3.16435e-08	8.23485e-05	0.963165	intron_variant	NA
Direct_bilirubin	rs36010656	12	20864342	C	A	SLCO1C1	0.0535706	0.0404673	0.0532627	7.31052e-05	7.12162e-05	2.21526e-06	2.77161e-10	8.33108e-09	9.7221e-12	6.95746e-08	1	missense_variant	ENSP00000438665.1:p.Pro143Thr,ENSP00000370964.1:p.Pro143Thr,ENSP00000444149.1:p.Pro143Thr,ENSP00000444527.1:p.Pro25Thr,ENSP00000266509.2:p.Pro143Thr
Direct_bilirubin	rs78598750	12	20876993	C	T	SLCO1C1	0.0396785	-0.05798	-0.0734164	0.000101206	9.71236e-05	8.26459e-09	9.41946e-14	1.20111e-14	3.67804e-15	2.94411e-10	1	intron_variant	NA
Direct_bilirubin	rs11045417	12	20881762	A	G	SLCO1C1	0.347592	0.0190513	0.0367893	1.65759e-05	1.60952e-05	2.88067e-06	4.78911e-20	1.08344e-17	4.68095e-21	1.75304e-07	1	intron_variant	NA
Direct_bilirubin	rs10734708	12	20889086	C	T	SLCO1C1	0.0908618	-0.0395667	-0.0678393	4.45061e-05	4.37852e-05	3.02032e-09	1.18073e-24	1.59879e-25	8.65223e-26	1.56096e-10	1	intron_variant	NA
Direct_bilirubin	rs117474805	12	20889186	C	A	SLCO1C1	0.0379208	-0.0506228	-0.0787222	0.000104203	0.000100729	7.09022e-07	4.40601e-15	4.25729e-14	1.77452e-16	2.16304e-08	1	intron_variant	NA
Direct_bilirubin	rs75151534	12	20900839	C	T	SLCO1C1	0.0851334	0.0458547	0.0442037	4.71262e-05	4.68049e-05	2.40461e-11	1.04219e-10	7.29157e-14	4.55843e-12	1.28448e-12	1	intron_variant	NA
Direct_bilirubin	rs12227204	12	20902534	A	C	SLCO1C1	0.0259489	0.0490709	0.0508362	0.000144516	0.00014383	4.4688e-05	2.24793e-05	0.00416624	3.87765e-07	8.82531e-07	0.995832	intron_variant	NA
Direct_bilirubin	rs117451511	12	20971231	G	C	SLCO1B3,SLCO1B7,AC011604.2	0.0452341	0.0583379	0.0887358	8.52324e-05	8.41984e-05	2.64096e-10	4.0919e-22	2.88667e-24	2.32771e-23	1.18754e-11	1	intron_variant	NA
Direct_bilirubin	rs117028367	12	20972693	C	T	SLCO1B3,SLCO1B7,AC011604.2	0.0154269	-0.0486914	-0.0694441	0.000254084	0.000242372	0.00225354	8.17897e-06	0.0369446	1.16669e-07	2.66293e-05	0.963029	intron_variant	NA
Direct_bilirubin	rs17674149	12	20985229	A	G	SLCO1B3,SLCO1B7,AC011604.2	0.0197261	0.0682205	0.0963426	0.000191922	0.00018484	8.47243e-07	1.38407e-12	8.93472e-12	4.25367e-14	2.15242e-08	1	intron_variant	NA
Direct_bilirubin	Affx-52351697	12	21008080	T	TAATTG	SLCO1B3,SLCO1B7,AC011604.2	0.0030265	0.343463	0.332844	0.00115685	0.00113242	5.74205e-24	4.63863e-23	1.40547e-37	1.19104e-22	1.75954e-23	1	frameshift_variant	ENSP00000370956.3:p.Asp70GlufsTer13,ENSP00000451758.1:p.Asp70GlufsTer13,ENSP00000370952.3:p.Asp70GlufsTer13,ENSP00000261196.2:p.Asp70GlufsTer13,ENSP00000442000.1:p.Asp70GlufsTer13,ENSP00000452013.1:p.Asp70GlufsTer13,ENSP00000441269.1:p.Asp70GlufsTer13
Direct_bilirubin	rs117239853	12	21018956	C	A	SLCO1B3,SLCO1B7,AC011604.2	0.01859	-0.0710692	-0.0605586	0.00020704	0.000201972	7.85501e-07	2.03474e-05	6.16766e-05	3.27993e-07	1.70151e-08	0.999938	intron_variant	NA
Direct_bilirubin	rs74528913	12	21038609	G	A	SLCO1B3,SLCO1B7,AC011604.2	0.0238772	0.121828	0.177582	0.000150929	0.00015623	3.59136e-23	8.86958e-46	2.33718e-60	1.20462e-46	4.34203e-24	1	intron_variant	NA
Direct_bilirubin	rs118157850	12	21142621	G	A	SLCO1B3,SLCO1B7,AC011604.2	0.0425644	-0.039898	-0.058942	9.30245e-05	9.30783e-05	3.52567e-05	1.00257e-09	3.2386e-07	3.02951e-11	8.8118e-07	0.999999	intron_variant	NA
Direct_bilirubin	rs73062454	12	21144925	T	C	SLCO1B3,SLCO1B7,AC011604.2	0.0456255	-0.052795	-0.0655816	8.99582e-05	8.54915e-05	2.60599e-08	1.32021e-12	5.32112e-13	5.03392e-14	9.14974e-10	1	intron_variant	NA
Direct_bilirubin	rs73245826	12	21154087	G	A	SLCO1B3,SLCO1B7,AC011604.2	0.0531301	0.0574146	0.0828353	7.30994e-05	7.08705e-05	1.88442e-11	7.72481e-23	4.78922e-26	4.73299e-24	9.42721e-13	1	intron_variant	NA
Direct_bilirubin	rs10505871	12	21172053	T	C	SLCO1B3,SLCO1B7,AC011604.2	0.392681	-0.032418	-0.0456179	1.59076e-05	1.5372e-05	4.40161e-16	2.8282e-31	2.19581e-38	3.62309e-32	4.75097e-17	1	intron_variant	NA
Direct_bilirubin	rs1546308	12	21176135	T	C	SLCO1B7,AC011604.2	0.0622457	0.0438818	0.06017	6.55807e-05	6.26059e-05	6.01312e-08	2.87745e-14	3.66893e-14	1.31742e-15	2.31975e-09	1	missense_variant	ENSP00000370952.3:p.Val214Ala,ENSP00000452013.1:p.Val214Ala,ENSP00000394168.2:p.Val167Ala
Direct_bilirubin	rs76151543	12	21179263	A	G	SLCO1B3,SLCO1B7,AC011604.2	0.0228562	0.0896157	0.0999786	0.00016383	0.000158289	2.54497e-12	1.93163e-15	7.50392e-20	7.8883e-17	1.07562e-13	1	intron_variant	NA
Direct_bilirubin	rs12311265	12	21185773	A	G	SLCO1B3,SLCO1B7,AC011604.2	0.00646085	-0.0919526	-0.110878	0.000597274	0.000577143	0.000168289	3.92803e-06	0.00100922	5.44339e-08	2.25851e-06	0.998988	intron_variant	NA
Direct_bilirubin	rs117246238	12	21193963	G	A	SLCO1B3,SLCO1B7,AC011604.2	0.0230075	-0.0522026	-0.0645709	0.00016868	0.000163899	5.83843e-05	4.57191e-07	0.000116922	9.12476e-09	1.1073e-06	0.999882	intron_variant	NA
Direct_bilirubin	rs113036199	12	21264941	C	T	AC022335.1	0.023697	0.0289748	0.0590171	0.000159924	0.000157352	0.0219533	2.54349e-06	0.122827	4.00081e-08	0.000218551	0.876955	intron_variant	NA
Direct_bilirubin	rs75593707	12	21295279	G	A	AC022335.1,SLCO1B1	0.0345848	-0.0637526	-0.0894806	0.00011792	0.000110223	4.3453e-09	1.57021e-17	1.1473e-18	7.08679e-19	1.58215e-10	1	intron_variant	NA
Direct_bilirubin	rs7296435	12	21313160	A	G	AC022335.1,SLCO1B1	0.0852877	-0.0432593	-0.0468743	4.86916e-05	4.6972e-05	5.68324e-10	7.98784e-12	1.27591e-13	3.68122e-13	2.78393e-11	1	intron_variant	NA
Direct_bilirubin	rs73062310	12	21320501	C	T	AC022335.1,SLCO1B1	0.0121611	0.243058	0.300189	0.000276052	0.000296408	2.00053e-48	5.19374e-68	7.64616e-107	6.87758e-68	2.92867e-48	1	intron_variant	NA
Direct_bilirubin	rs71581941	12	21375289	C	T	SLCO1B1	0.00082282	0.323951	0.395663	0.00417164	0.00429815	5.2927e-07	1.59263e-09	4.43202e-08	1.49414e-09	4.90872e-07	0.999999	stop_gained	ENSP00000256958.2:p.Arg580Ter
Direct_bilirubin	rs4149081	12	21378021	G	A	SLCO1B1	0.160071	0.144305	0.166529	2.67601e-05	2.64486e-05	9.4636e-171	3.8224e-229	0	4.34751e-230	2.59896e-171	1	intron_variant	NA
Direct_bilirubin	rs78307740	12	21462211	G	A	SLCO1A2	0.0317409	-0.0509156	-0.0534201	0.000124928	0.000119614	5.2345e-06	1.0384e-06	3.39432e-05	2.2691e-08	1.24628e-07	0.999966	intron_variant	NA
Direct_bilirubin	rs4078	12	21476983	A	G	SLCO1A2	0.152076	-0.0128741	-0.0289959	2.92732e-05	2.87177e-05	0.0173382	6.28504e-08	0.0158147	2.70923e-09	0.000427764	0.983757	intron_variant	NA
Direct_bilirubin	rs10841795	12	21487544	A	G	SLCO1A2	0.131463	-0.0499804	-0.035819	3.3594e-05	3.18466e-05	6.57995e-18	2.19958e-10	7.50579e-20	1.13837e-11	5.25692e-19	1	missense_variant	ENSP00000407462.1:p.Ile13Thr,ENSP00000305974.6:p.Ile13Thr,ENSP00000393973.1:p.Ile13Thr,ENSP00000401195.1:p.Ile13Thr,ENSP00000438348.1:p.Ile13Thr,ENSP00000392124.1:p.Ile13Thr,ENSP00000390572.1:p.Ile13Thr,ENSP00000390672.1:p.Ile13Thr,ENSP00000416190.1:p.Ile13Thr,ENSP00000409314.1:p.Ile13Thr
Direct_bilirubin	rs3764043	12	21488004	C	T	SLCO1A2	0.0215785	-0.0383613	-0.056574	0.000179097	0.000177153	0.0041511	2.13413e-05	0.179244	2.72327e-07	4.4266e-05	0.820711	intron_variant	NA
Direct_bilirubin	rs61364007	12	21488075	G	A	SLCO1A2	0.02917	-0.0591621	-0.0517166	0.000135606	0.000128664	3.76981e-07	5.13626e-06	1.18316e-05	1.03414e-07	9.70739e-09	0.999988	intron_variant	NA
Direct_bilirubin	rs11836617	12	21495542	G	A	SLCO1A2	0.126413	0.0340587	0.0373515	3.34688e-05	3.28488e-05	3.93755e-09	7.19739e-11	1.0065e-11	3.64903e-12	2.13409e-10	1	intron_variant	NA
Direct_bilirubin	rs116877313	12	21497556	G	A	SLCO1A2	0.0246641	0.0427165	0.058492	0.000153954	0.000148999	0.000576081	1.65389e-06	0.00364175	3.15869e-08	9.53414e-06	0.996349	intron_variant	NA
Direct_bilirubin	rs71446768	12	21497954	G	A	SLCO1A2	0.0501349	-0.0707387	-0.0444608	8.18623e-05	7.66525e-05	5.3911e-15	3.81424e-07	3.53431e-14	1.11858e-08	2.72892e-16	1	intron_variant	NA
Direct_bilirubin	rs2192174	12	21558220	A	G	SLCO1A2	0.0489004	-0.0418681	-0.0407422	8.23335e-05	7.8693e-05	3.95011e-06	4.37762e-06	0.000148839	1.05817e-07	1.11344e-07	0.999851	intron_variant	NA
Direct_bilirubin	rs75806707	12	21595451	T	C	PYROXD1	0.0130891	0.0859518	0.0644427	0.000285465	0.000274237	3.63868e-07	9.96962e-05	0.0001041	1.3642e-06	7.41201e-09	0.999895	intron_variant	NA
Direct_bilirubin	rs73071387	12	21654265	G	A	RECQL	0.0319883	-0.0535885	-0.057202	0.000125194	0.000116958	1.67456e-06	1.22986e-07	1.49039e-06	2.9767e-09	4.2423e-08	0.999998	5_prime_UTR_variant	NA
Direct_bilirubin	rs71539413	12	21670252	G	C	GOLT1B	0.0132792	0.090701	0.0551092	0.000275729	0.000281753	4.70993e-08	0.00102686	0.000127307	1.18509e-05	1.03681e-09	0.999861	3_prime_UTR_variant	NA
Direct_bilirubin	rs112177514	12	21670261	T	C	GOLT1B	0.027368	-0.048303	-0.0451942	0.000144718	0.000137246	5.94169e-05	0.000114492	0.02518	1.79039e-06	1.11403e-06	0.974817	3_prime_UTR_variant	NA
Direct_bilirubin	rs10743417	12	21673089	T	C	GOLT1B	0.0728129	-0.0455547	-0.0479756	5.52147e-05	5.37021e-05	8.7771e-10	5.90159e-11	1.22366e-12	2.45981e-12	4.02695e-11	1	downstream_gene_variant	NA
Direct_bilirubin	rs61733199	12	21695439	T	C	GYS2	0.019151	0.0722323	0.0703035	0.000198303	0.000192316	2.91088e-07	3.99269e-07	5.90831e-07	8.01216e-09	6.90553e-09	0.999999	missense_variant	ENSP00000261195.2:p.Thr546Ala
Direct_bilirubin	rs74964662	12	21766390	A	G	NA	0.0335688	0.0527318	0.0593485	0.000113393	0.000112017	7.35429e-07	2.05701e-08	1.28473e-07	5.39159e-10	2.02595e-08	1	intergenic_variant	NA
Direct_bilirubin	rs117038277	12	21791062	T	G	LDHB	0.031173	0.0431075	0.0590269	0.000121407	0.000121645	9.14786e-05	8.72063e-08	4.73812e-05	2.05206e-09	1.91833e-06	0.999951	intron_variant	NA
Direct_bilirubin	rs77360959	12	22034501	T	G	ABCC9,AC008250.1	0.0466189	0.0230245	0.0418014	8.2887e-05	8.30614e-05	0.0114401	4.50907e-06	0.198571	8.26043e-08	0.000148341	0.80128	intron_variant	NA
Direct_bilirubin	rs1265566	12	111716376	C	T	CUX2	0.314527	0.0210968	0.0248938	1.75321e-05	1.6984e-05	4.69828e-07	1.54039e-09	3.82895e-08	9.74115e-11	2.93075e-08	1	intron_variant	NA
Direct_bilirubin	rs653178	12	112007756	C	T	ATXN2	0.482445	-0.0318608	-0.0397983	1.50454e-05	1.46656e-05	2.15819e-16	2.74467e-25	9.93581e-33	3.21919e-26	2.38841e-17	1	intron_variant	NA
Direct_bilirubin	rs11066301	12	112871372	A	G	PTPN11	0.424376	0.0234944	0.0308312	1.5382e-05	1.49802e-05	2.09846e-09	1.65357e-15	3.21933e-16	1.46108e-16	1.66024e-10	1	intron_variant	NA
Direct_bilirubin	rs2384000	12	112965142	A	G	NA	0.0951571	-0.0194493	-0.036713	4.42065e-05	4.26143e-05	0.0034425	1.86985e-08	0.000792783	7.09692e-10	8.46594e-05	0.999123	intergenic_variant	NA
Direct_bilirubin	rs28929474	14	94844947	C	T	SERPINA1	0.0203757	0.0370051	0.0766379	0.000185025	0.000181724	0.00651957	1.30997e-08	0.000272795	2.80182e-10	8.48433e-05	0.999642	missense_variant	ENSP00000408474.1:p.Glu366Lys,ENSP00000385960.4:p.Glu366Lys,ENSP00000390299.1:p.Glu366Lys,ENSP00000376802.4:p.Glu366Lys,ENSP00000416066.1:p.Glu366Lys,ENSP00000348068.4:p.Glu366Lys,ENSP00000416354.3:p.Glu366Lys,ENSP00000376803.4:p.Glu366Lys
Direct_bilirubin	Affx-13430005	16	88853729	C	T	PIEZO1	0.445267	-0.0175622	-0.0210271	1.51933e-05	1.47677e-05	6.62466e-06	4.46501e-08	1.47015e-05	2.73798e-09	3.97254e-07	0.999985	upstream_gene_variant	NA
Direct_bilirubin	rs2526353	17	57988607	G	T	RPS6KB1	0.198501	-0.0178539	-0.0207651	2.37501e-05	2.29193e-05	0.00024886	1.44253e-05	0.0712438	5.32197e-07	9.20202e-06	0.928746	intron_variant	NA
Direct_bilirubin	rs454139	17	76126094	T	C	TMC6	0.12218	-0.00722775	-0.0353892	3.53749e-05	3.39376e-05	0.224284	1.24494e-09	0.00241236	5.60478e-11	0.00321189	0.994376	intron_variant	NA
Direct_bilirubin	rs6511720	19	11202306	G	T	LDLR	0.118746	0.0211031	0.0252671	3.55629e-05	3.46676e-05	0.000402183	1.77707e-05	0.0895267	5.22087e-07	1.16559e-05	0.910461	intron_variant	NA
Direct_bilirubin	rs112896133	19	12429782	G	A	ZNF563	0.0129831	-0.0468023	-0.094373	0.000301703	0.000281193	0.00705029	1.82769e-08	0.000280888	3.43253e-10	7.85345e-05	0.999641	stop_gained	ENSP00000293725.5:p.Arg353Ter
Direct_bilirubin	rs73008942	19	19155672	G	A	ARMC6	0.0508419	0.0362209	0.0566118	7.67297e-05	7.5291e-05	3.55144e-05	6.85453e-11	2.86297e-08	2.41582e-12	9.6323e-07	0.999999	intron_variant	NA
Direct_bilirubin	rs58542926	19	19379549	C	T	TM6SF2	0.0759298	0.0545719	0.0826165	5.234e-05	5.15907e-05	4.61696e-14	1.32832e-30	3.548e-36	1.0852e-31	3.01753e-15	1	missense_variant	ENSP00000374014.2:p.Glu167Lys
Direct_bilirubin	rs17216525	19	19662220	C	T	CILP2	0.0813804	0.0460096	0.0660546	4.92146e-05	4.85774e-05	5.45621e-11	2.64834e-21	6.03517e-24	1.72882e-22	2.97238e-12	1	downstream_gene_variant	NA
Direct_bilirubin	rs2304130	19	19789528	A	G	ZNF101	0.0859911	0.0362353	0.0488738	4.69788e-05	4.6295e-05	1.24774e-07	6.85102e-13	2.2022e-12	3.30138e-14	5.30937e-09	1	splice_region_variant	NA
Direct_bilirubin	rs76530229	19	19805254	G	A	AC011458.2	0.0623778	0.0283983	0.0358533	6.38681e-05	6.22851e-05	0.000380346	5.55205e-06	0.0172505	1.42018e-07	9.14447e-06	0.98274	downstream_gene_variant	NA
Direct_bilirubin	rs62117160	19	45232161	G	A	RF00285	0.0459575	0.0627616	0.0397696	8.41393e-05	8.3587e-05	7.83313e-12	1.3628e-05	1.2785e-09	3.20292e-07	3.3278e-13	1	upstream_gene_variant	NA
Direct_bilirubin	rs365653	19	45361646	A	G	NECTIN2	0.114569	0.0347308	0.0178656	4.05607e-05	4.09084e-05	4.95309e-08	0.00521888	0.00314706	0.000107296	2.20717e-09	0.996746	intron_variant	NA
Direct_bilirubin	rs142042446	19	45386467	G	GTAA	AC011481.3,NECTIN2	0.148722	-0.026355	-0.0224423	3.32471e-05	3.28268e-05	4.86494e-06	8.97105e-05	0.00736385	2.72609e-06	2.00735e-07	0.992633	intron_variant	NA
Direct_bilirubin	rs7254892	19	45389596	G	A	AC011481.3,NECTIN2	0.0313915	0.087365	0.0536172	0.000119491	0.000120459	1.33535e-15	1.03444e-06	1.6868e-14	2.5482e-08	6.23888e-17	1	intron_variant	NA
Direct_bilirubin	rs34095326	19	45395844	G	A	AC011481.1	0.113927	-0.0227126	-0.027208	4.15303e-05	4.11345e-05	0.000424613	2.21491e-05	0.0981708	5.88099e-07	1.12894e-05	0.901817	intron_variant	NA
Direct_bilirubin	rs769449	19	45410002	G	A	APOE	0.126903	-0.0327851	-0.0243166	3.43775e-05	3.30034e-05	2.25362e-08	2.30995e-05	1.13568e-05	7.65185e-07	1.1239e-09	0.999988	non_coding_transcript_exon_variant	NA
Direct_bilirubin	rs7412	19	45412079	C	T	APOE	0.0803618	0.0875086	0.0533172	5.5796e-05	5.66237e-05	1.10868e-31	1.39331e-12	8.01628e-36	7.07543e-14	1.06522e-32	1	missense_variant	ENSP00000413653.2:p.Arg202Cys,ENSP00000252486.3:p.Arg176Cys,ENSP00000413135.1:p.Arg176Cys,ENSP00000410423.1:p.Arg176Cys
Direct_bilirubin	rs4420638	19	45422946	A	G	APOC1	0.191028	-0.0290415	-0.0232516	2.45841e-05	2.36388e-05	4.71821e-09	1.73449e-06	2.89197e-07	7.53656e-08	2.88455e-10	1	downstream_gene_variant	NA
Direct_bilirubin	rs141622900	19	45426792	G	A	APOC1P1	0.0522384	0.0738753	0.0552778	8.22839e-05	8.36841e-05	3.85834e-16	1.52024e-09	1.22055e-17	5.21186e-11	2.09936e-17	1	upstream_gene_variant	NA
Direct_bilirubin	rs7259004	19	45432557	G	C	APOC1P1	0.103436	0.0269193	0.0274775	4.01752e-05	3.9308e-05	2.16772e-05	1.17335e-05	0.00373428	3.6468e-07	7.69188e-07	0.996265	intron_variant	NA
Direct_bilirubin	rs12721109	19	45447221	G	A	APOC4,APOC4-APOC2	0.0260317	0.0618979	0.041026	0.000144276	0.000143087	2.56421e-07	0.000604364	0.000672164	8.79185e-06	6.38422e-09	0.999319	intron_variant	NA
Direct_bilirubin	rs780094	2	27741237	T	C	GCKR	0.381035	0.0135891	0.0233143	1.59575e-05	1.54468e-05	0.00066967	2.99944e-09	7.98138e-05	1.93868e-10	3.0439e-05	0.99989	intron_variant	NA
Direct_bilirubin	Affx-20090007	2	44066247	G	C	ABCG8	0.0654048	0.0396606	0.0283871	6.10105e-05	5.93963e-05	3.82776e-07	0.000230287	0.000883705	5.10896e-06	1.33324e-08	0.999111	missense_variant	ENSP00000272286.2:p.Asp19His
Direct_bilirubin	rs13423701	2	233481978	T	C	EFHD1	0.208927	-0.0174184	-0.0204351	2.29154e-05	2.22361e-05	0.000274131	1.468e-05	0.0810591	5.43205e-07	1.01417e-05	0.91893	intron_variant	NA
Direct_bilirubin	rs11681297	2	233543892	G	A	EFHD1	0.162546	-0.0241282	-0.0220136	2.79328e-05	2.71131e-05	4.99258e-06	2.36274e-05	0.00256073	8.47573e-07	2.2482e-07	0.997438	intron_variant	NA
Direct_bilirubin	rs79984888	2	233796252	G	A	NGEF	0.0584018	-0.0295393	-0.0437982	6.90594e-05	6.56965e-05	0.000378715	6.54175e-08	0.00023043	1.98056e-09	9.06414e-06	0.999761	intron_variant	NA
Direct_bilirubin	rs4643532	2	233861960	T	C	NGEF	0.141576	-0.0238829	-0.0292943	3.06228e-05	3.00305e-05	1.59115e-05	9.02269e-08	3.37433e-05	3.86276e-09	6.57488e-07	0.999966	intron_variant	NA
Direct_bilirubin	rs11677455	2	233885495	C	T	AC106876.1	0.049566	-0.0521336	-0.0398788	8.01972e-05	7.82383e-05	5.84413e-09	6.5339e-06	4.16825e-07	1.59192e-07	2.11878e-10	0.999999	downstream_gene_variant	NA
Direct_bilirubin	rs74461644	2	233966850	C	T	INPP5D	0.0327517	0.0464645	0.0688783	0.000116804	0.000114713	1.71497e-05	1.2722e-10	1.82879e-08	3.80453e-12	4.14607e-07	1	intron_variant	NA
Direct_bilirubin	rs115107477	2	233971804	G	A	INPP5D	0.0214833	0.0887075	0.0936697	0.000176183	0.000172478	2.34834e-11	9.91498e-13	2.74482e-16	3.38879e-14	8.86213e-13	1	intron_variant	NA
Direct_bilirubin	rs145830771	2	234071830	G	A	INPP5D	0.0160923	0.0540056	0.0562404	0.000238211	0.000234788	0.000466952	0.000242287	0.184881	2.425e-06	5.28231e-06	0.815111	intron_variant	NA
Direct_bilirubin	rs141013376	2	234082142	T	C	INPP5D	0.0613978	-0.0356549	-0.0247398	6.5885e-05	6.34312e-05	1.12067e-05	0.00189477	0.128793	3.02076e-05	2.83177e-07	0.871176	intron_variant	NA
Direct_bilirubin	rs72972302	2	234119947	C	T	ATG16L1	0.106578	0.0410201	0.0381043	3.92531e-05	3.85333e-05	5.88124e-11	8.35747e-10	1.5778e-12	3.75155e-11	3.30126e-12	1	intron_variant	NA
Direct_bilirubin	rs6757418	2	234127321	G	C	ATG16L1	0.155684	0.0212386	0.0310107	2.82384e-05	2.78792e-05	6.42537e-05	4.28589e-09	7.123e-06	2.07881e-10	2.57767e-06	0.99999	intron_variant	NA
Direct_bilirubin	rs62192905	2	234136755	G	A	ATG16L1	0.0560137	-0.0387785	-0.0379487	7.13528e-05	6.98896e-05	4.42008e-06	5.64844e-06	0.000238309	1.41622e-07	1.31625e-07	0.999761	intron_variant	NA
Direct_bilirubin	rs76384978	2	234139631	A	G	ATG16L1	0.0136419	0.10309	0.0702376	0.000273582	0.000271149	4.59991e-10	1.99618e-05	3.92406e-08	3.28904e-07	1.27675e-11	1	intron_variant	NA
Direct_bilirubin	rs72974350	2	234142619	G	A	ATG16L1	0.0396229	0.191934	0.165025	9.51169e-05	9.37127e-05	4.25329e-86	4.28606e-65	5.64612e-142	1.28042e-65	1.52287e-86	1	intron_variant	NA
Direct_bilirubin	rs13432541	2	234152509	G	A	ATG16L1	0.0693763	-0.0596047	-0.0755261	5.94097e-05	5.65496e-05	1.05714e-14	1.00061e-23	4.91838e-30	6.83591e-25	6.55623e-16	1	intron_variant	NA
Direct_bilirubin	rs13011156	2	234171812	A	G	ATG16L1	0.0540148	0.0810514	0.0886205	7.24451e-05	6.99473e-05	1.71569e-21	3.17816e-26	2.98823e-39	2.32524e-27	1.32835e-22	1	synonymous_variant	ENSP00000375872.4:p.Leu82%3D,ENSP00000375873.1:p.Leu82%3D,ENSP00000412046.1:p.Leu82%3D,ENSP00000375875.4:p.Leu82%3D
Direct_bilirubin	rs73998327	2	234183738	A	G	ATG16L1	0.0723612	0.170707	0.165885	5.40088e-05	5.4475e-05	4.08564e-119	1.15405e-111	1.83328e-221	3.62825e-112	1.45721e-119	1	intron_variant	NA
Direct_bilirubin	rs62192955	2	234189961	A	G	ATG16L1	0.118487	-0.138539	-0.124484	3.69203e-05	3.51864e-05	7.58521e-115	1.25901e-97	3.49194e-203	3.01351e-98	1.96008e-115	1	intron_variant	NA
Direct_bilirubin	rs6431270	2	234211048	G	A	NA	0.313511	-0.0585017	-0.0620173	1.74011e-05	1.69354e-05	1.19195e-44	2.80168e-51	1.1569e-86	4.59999e-52	2.18075e-45	1	intergenic_variant	NA
Direct_bilirubin	rs183383266	2	234217870	C	T	SAG	0.000501737	0.381375	0.412905	0.00680604	0.00671818	3.78944e-06	4.71989e-07	8.51081e-05	5.43893e-07	4.67989e-06	0.99991	missense_variant	ENSP00000404733.1:p.Pro12Leu,ENSP00000409475.1:p.Pro12Leu,ENSP00000408937.1:p.Pro12Leu,ENSP00000386444.1:p.Pro12Leu
Direct_bilirubin	rs80271431	2	234219952	G	A	SAG	0.0316704	-0.196203	-0.168944	0.000127259	0.000120754	1.11698e-67	2.69962e-53	7.18474e-112	7.25982e-54	3.66921e-68	1	intron_variant	NA
Direct_bilirubin	rs72976383	2	234229295	C	T	SAG	0.0331583	0.262531	0.253386	0.000107359	0.000111615	2.68595e-141	7.47758e-127	2.06179e-258	9.89932e-127	3.82818e-141	1	synonymous_variant	ENSP00000408937.1:p.Cys67%3D,ENSP00000386444.1:p.Cys67%3D
Direct_bilirubin	rs137886124	2	234229468	C	T	SAG	0.00344064	-0.167632	-0.12231	0.00111055	0.00106978	4.90507e-07	0.000184447	0.000137262	2.6401e-06	1.07621e-08	0.99986	missense_variant	ENSP00000408937.1:p.Thr125Met,ENSP00000386444.1:p.Thr125Met
Direct_bilirubin	rs78936963	2	234231401	A	G	SAG	0.027498	0.306798	0.316638	0.000129104	0.00013449	3.87929e-160	1.06299e-163	0	4.312e-163	1.90452e-159	1	intron_variant	NA
Direct_bilirubin	rs78338185	2	234255647	C	T	SAG	0.0223925	-0.126262	-0.0944263	0.000176069	0.000165107	1.83736e-21	2.01246e-13	7.81336e-27	8.82868e-15	1.18219e-22	1	3_prime_UTR_variant	NA
Direct_bilirubin	rs77900844	2	234287822	G	A	AC019221.4,DGKD	0.0352181	-0.188399	-0.19116	0.000115386	0.000109303	8.64359e-69	1.34934e-74	3.72787e-134	4.6283e-75	3.366e-69	1	intron_variant	NA
Direct_bilirubin	rs142882603	2	234301439	A	G	DGKD	0.00668106	-0.194222	-0.165505	0.000607396	0.000551005	3.28072e-15	1.78865e-12	7.82179e-20	1.08728e-13	2.51159e-16	1	intron_variant	NA
Direct_bilirubin	rs114252547	2	234311271	T	G	DGKD	0.0356687	0.249142	0.278526	0.000101618	0.000105407	1.49571e-134	1.2157e-161	1.85254e-286	1.49077e-161	2.66793e-134	1	intron_variant	NA
Direct_bilirubin	rs115604196	2	234321058	A	G	DGKD	0.0213179	-0.235887	-0.194213	0.000191424	0.000179584	4.14679e-65	1.46405e-47	1.7628e-103	5.88737e-48	2.09394e-65	1	intron_variant	NA
Direct_bilirubin	rs72980341	2	234326071	T	C	DGKD	0.0295644	0.26769	0.232749	0.000123206	0.000123999	3.16274e-128	7.3621e-97	2.1733e-215	8.67971e-97	3.85887e-128	1	intron_variant	NA
Direct_bilirubin	rs114748237	2	234332196	G	T	DGKD	0.0276285	-0.105981	-0.0980802	0.000143969	0.000135741	1.03412e-18	3.85418e-17	9.86282e-28	1.92162e-18	6.214e-20	1	intron_variant	NA
Direct_bilirubin	rs113483143	2	234357944	C	T	DGKD	0.00177846	-0.289134	-0.325701	0.00235917	0.00215742	2.64299e-09	2.35732e-12	2.49326e-13	1.08701e-12	1.17086e-09	1	missense_variant	ENSP00000264057.2:p.Arg604Trp,ENSP00000386455.3:p.Arg560Trp,ENSP00000390970.1:p.Arg265Trp
Direct_bilirubin	rs139085833	2	234377185	C	T	DGKD	0.00048273	0.445109	0.523075	0.00719682	0.00746814	1.54991e-07	1.42696e-09	1.96001e-07	2.75078e-08	3.04036e-06	0.999997	missense_variant	ENSP00000386455.3:p.Arg1137Trp,ENSP00000264057.2:p.Arg1181Trp
Direct_bilirubin	rs62192762	2	234394111	G	A	USP40	0.0415848	-0.18263	-0.178911	9.93734e-05	9.17007e-05	7.03011e-75	8.4843e-78	1.92261e-143	2.70421e-78	2.52992e-75	1	intron_variant	NA
Direct_bilirubin	rs143661480	2	234394489	T	C	USP40	0.003634	-0.180104	-0.144262	0.00113916	0.000966022	9.50751e-08	3.46215e-06	8.4632e-07	8.03914e-08	2.75613e-09	0.999999	missense_variant	ENSP00000251722.6:p.Tyr1110Cys,ENSP00000415434.1:p.Tyr1122Cys,ENSP00000394133.1:p.Tyr78Cys,ENSP00000387898.2:p.Tyr1110Cys
Direct_bilirubin	rs61736676	2	234394568	C	T	USP40	0.000422928	0.469094	0.500365	0.00806776	0.0101077	1.76728e-07	6.46882e-07	4.26083e-05	5.53353e-06	2.05391e-06	0.99995	missense_variant	ENSP00000251722.6:p.Ala1084Thr,ENSP00000387898.2:p.Ala1084Thr,ENSP00000394133.1:p.Ala52Thr,ENSP00000415434.1:p.Ala1096Thr
Direct_bilirubin	rs201791599	2	234394623	G	A	USP40	0.00023738	0.260256	0.66213	0.0161323	0.0144986	0.0404589	3.82664e-08	0.0789588	1.48504e-07	0.0652051	0.855836	splice_region_variant	ENSP00000394133.1:p.Ser33%3D,ENSP00000251722.6:p.Gly1065%3D,ENSP00000415434.1:p.Gly1077%3D,ENSP00000387898.2:p.Gly1065%3D
Direct_bilirubin	rs838563	2	234399121	A	G	USP40	0.0342076	-0.0941994	-0.106826	0.00010991	0.000109234	2.61395e-19	1.62765e-24	1.60776e-35	1.06604e-25	1.79857e-20	1	intron_variant	NA
Direct_bilirubin	rs6704644	2	234406655	G	T	USP40	0.0985041	0.244184	0.22908	3.96862e-05	4.01036e-05	0	3.51434e-285	0	5.74021e-286	0	1	intron_variant	NA
Direct_bilirubin	rs114099762	2	234407420	G	C	USP40	0.026235	0.348101	0.329518	0.000134997	0.000135916	1.46469e-196	3.00513e-175	0	2.55813e-174	1.11471e-195	1	intron_variant	NA
Direct_bilirubin	rs111712352	2	234417564	C	T	USP40	0.0422346	-0.268117	-0.273765	9.94119e-05	9.19213e-05	7.48653e-159	8.33775e-179	0	1.10854e-178	1.33694e-158	1	intron_variant	NA
Direct_bilirubin	rs115700531	2	234424542	T	C	USP40	0.0165428	-0.119107	-0.113186	0.000238489	0.000228131	1.24109e-14	6.73163e-14	1.13918e-20	2.69923e-15	5.93725e-16	1	intron_variant	NA
Direct_bilirubin	rs36075906	2	234436069	C	T	USP40	0.0474691	-0.115858	-0.116688	8.54819e-05	8.04342e-05	5.28613e-36	1.11872e-38	5.73813e-66	1.23619e-39	6.51954e-37	1	missense_variant	ENSP00000415434.1:p.Arg581Gln,ENSP00000387898.2:p.Arg569Gln,ENSP00000251722.6:p.Arg569Gln
Direct_bilirubin	rs62192778	2	234475415	G	A	USP40	0.160501	-0.182115	-0.168614	2.85418e-05	2.69627e-05	1.3788e-253	1.98834e-230	0	3.06368e-231	1.55261e-254	1	5_prime_UTR_variant	NA
Direct_bilirubin	rs13002399	2	234482250	C	T	NA	0.228771	0.105973	0.101933	2.16351e-05	2.06721e-05	1.11643e-114	4.04915e-111	1.95458e-216	8.79772e-112	2.73273e-115	1	intergenic_variant	NA
Direct_bilirubin	rs114667609	2	234494716	T	G	UGT1A12P	0.0221327	-0.200575	-0.163141	0.000184291	0.000168727	2.32943e-49	3.69122e-36	1.14386e-76	7.22575e-37	5.83497e-50	1	non_coding_transcript_exon_variant	NA
Direct_bilirubin	rs75528846	2	234502127	G	A	NA	0.0315906	-0.111004	-0.112717	0.000125368	0.000119603	3.69048e-23	6.71404e-25	1.03812e-39	4.75363e-26	2.92316e-24	1	intergenic_variant	NA
Direct_bilirubin	rs1377460	2	234536637	A	G	UGT1A1	0.192765	0.118279	0.102247	2.46745e-05	2.34029e-05	4.6785e-125	5.39219e-99	1.01096e-214	1.2245e-99	1.0883e-125	1	intron_variant	NA
Direct_bilirubin	rs11683356	2	234545294	G	A	UGT1A10	0.0336218	0.417273	0.422883	0.00010256	0.000106649	0	0	0	0	0	1	synonymous_variant	ENSP00000362544.1:p.Gln42%3D,ENSP00000343838.5:p.Gln42%3D
Direct_bilirubin	rs144759885	2	234545792	G	A	UGT1A10	0.000845758	0.381728	0.455337	0.00394211	0.00429724	1.20655e-09	3.77295e-12	2.23826e-12	2.65068e-11	8.98436e-09	1	stop_gained	ENSP00000343838.5:p.Trp208Ter,ENSP00000362544.1:p.Trp208Ter
Direct_bilirubin	rs2602372	2	234553314	A	C	UGT1A1,UGT1A10	0.0278999	0.447652	0.444948	0.000122536	0.000130396	0	0	0	0	0	1	intron_variant	NA
Direct_bilirubin	rs114346341	2	234563065	A	G	UGT1A1,UGT1A10	0.0286561	0.410994	0.419363	0.000120122	0.000126464	3.7863e-306	7.54136e-303	0	1.4046e-301	7.04978e-305	1	intron_variant	NA
Direct_bilirubin	rs1112310	2	234567916	G	T	UGT1A1,UGT1A10	0.262296	-0.248212	-0.219801	1.95533e-05	1.87259e-05	0	0	0	0	0	1	intron_variant	NA
Direct_bilirubin	rs17863775	2	234579936	A	G	UGT1A1,UGT1A10	0.0118429	-0.208786	-0.170179	0.000336587	0.000310306	5.41236e-30	4.49781e-22	1.31755e-43	5.89927e-23	9.39575e-31	1	intron_variant	NA
Direct_bilirubin	rs145084767	2	234580588	G	A	UGT1A9,UGT1A1	0.00135291	0.507411	0.381672	0.00237448	0.00267295	2.21211e-25	1.56389e-13	2.37575e-28	6.94338e-12	1.7555e-23	1	missense_variant	ENSP00000346768.4:p.Cys3Tyr,ENSP00000476286.1:p.Cys3Tyr
Direct_bilirubin	rs41264153	2	234580805	G	A	UGT1A9,UGT1A1	0.0101209	-0.239575	-0.202596	0.00038908	0.000374531	6.30508e-34	1.23225e-25	7.55719e-51	2.94443e-26	2.00112e-34	1	synonymous_variant	ENSP00000476286.1:p.Lys75%3D,ENSP00000346768.4:p.Lys75%3D
Direct_bilirubin	rs143487779	2	234580842	C	T	UGT1A9,UGT1A1	0.00139437	-0.227254	-0.267541	0.0028079	0.00273337	1.79884e-05	3.10353e-07	2.18797e-05	2.09487e-08	1.19693e-06	0.999977	missense_variant	ENSP00000476286.1:p.Arg88Trp,ENSP00000346768.4:p.Arg88Trp
Direct_bilirubin	rs17863783	2	234602277	G	T	UGT1A6	0.0207738	-0.058286	-0.0537679	0.000188661	0.000179006	2.20229e-05	5.85402e-05	0.00428059	8.91518e-07	4.07605e-07	0.995718	synonymous_variant	ENSP00000303174.6:p.Val209%3D
Direct_bilirubin	rs3755322	2	234621787	C	G	UGT1A5,UGT1A1	0.0842746	-0.12136	-0.0929586	4.91617e-05	4.76212e-05	4.80023e-67	2.47241e-41	2.25403e-99	3.32949e-42	8.70152e-68	1	missense_variant	ENSP00000362513.3:p.Asp50Glu,ENSP00000477394.1:p.Asp50Glu
Direct_bilirubin	rs74669452	2	234623898	A	C	UGT1A1,UGT1A10,UGT1A5,UGT1A6,UGT1A9,UGT1A7	0.0166527	-0.0804466	-0.055308	0.000227554	0.000229059	9.68094e-08	0.000257894	8.24354e-05	3.47095e-06	2.19416e-09	0.999914	intron_variant	NA
Direct_bilirubin	rs17868336	2	234638006	A	G	UGT1A3,UGT1A1	0.0511774	-0.340561	-0.364877	8.40035e-05	7.69424e-05	1.17411e-300	0	0	0	2.88309e-300	1	synonymous_variant	ENSP00000476805.1:p.Thr78%3D,ENSP00000418532.1:p.Thr78%3D
Direct_bilirubin	rs17868337	2	234639656	G	A	UGT1A5,UGT1A4,UGT1A10,UGT1A3,UGT1A6,UGT1A1,UGT1A9,UGT1A7	0.0237484	-0.238005	-0.195807	0.000167643	0.000160362	2.26658e-75	6.90441e-54	5.68536e-120	3.18754e-54	1.29924e-75	1	intron_variant	NA
Direct_bilirubin	rs17863796	2	234651880	A	C	DNAJB3	0.00989121	-0.130054	-0.0727524	0.000383455	0.000370189	3.11654e-11	0.000156105	1.68908e-08	2.3245e-06	9.15132e-13	0.999998	non_coding_transcript_exon_variant	NA
Direct_bilirubin	rs34622615	2	234652308	G	T	DNAJB3	0.0302304	0.531671	0.515459	0.000110557	0.000119675	0	0	0	0	0	1	non_coding_transcript_exon_variant	NA
Direct_bilirubin	rs17862876	2	234657512	G	T	UGT1A5,UGT1A4,UGT1A10,UGT1A3,UGT1A6,UGT1A1,UGT1A9,UGT1A7	0.0173545	0.431175	0.455522	0.000198864	0.000201254	1.32481e-204	2.22591e-225	0	4.31622e-223	3.86389e-202	1	intron_variant	NA
Direct_bilirubin	rs10929302	2	234665782	G	A	UGT1A5,UGT1A4,UGT1A10,UGT1A3,UGT1A6,UGT1A1,UGT1A9,UGT1A7	0.285425	0.641516	0.629322	1.42385e-05	1.47249e-05	0	0	0	0	0	1	intron_variant	NA
Direct_bilirubin	rs12474441	2	234678668	T	G	UGT1A1,UGT1A10	0.0186938	-0.194047	-0.17147	0.000211112	0.000202029	1.17349e-40	1.70742e-33	2.06031e-65	2.9671e-34	2.568e-41	1	3_prime_UTR_variant	NA
Direct_bilirubin	rs1042640	2	234681544	G	C	UGT1A5,UGT1A4,UGT1A8,UGT1A10,UGT1A3,UGT1A6,UGT1A1,UGT1A9,UGT1A7	0.198659	0.160493	0.14418	2.40437e-05	2.29039e-05	4.89729e-234	9.68352e-199	0	1.76033e-199	5.83931e-235	1	3_prime_UTR_variant	NA
Direct_bilirubin	rs115836766	2	234685650	G	A	MROH2A	0.0434248	0.148913	0.144072	8.7692e-05	8.76478e-05	6.92696e-57	2.15024e-53	2.66872e-101	3.77241e-54	1.46141e-57	1	intron_variant	NA
Direct_bilirubin	rs4663335	2	234689090	G	A	MROH2A	0.154564	-0.181627	-0.191774	2.96723e-05	2.81519e-05	9.30504e-243	1.02511e-284	0	7.1789e-286	1.51782e-243	1	intron_variant	NA
Direct_bilirubin	rs62191951	2	234699366	T	C	MROH2A	0.0561319	0.122438	0.102488	6.92009e-05	6.86391e-05	5.36686e-49	3.939e-35	2.56756e-75	4.3577e-36	7.97534e-50	1	intron_variant	NA
Direct_bilirubin	rs10170160	2	234700578	T	C	MROH2A	0.375023	-0.0862298	-0.0808011	1.62003e-05	1.57031e-05	1.19529e-101	2.80008e-92	1.75188e-184	6.08156e-93	2.94049e-102	1	intron_variant	NA
Direct_bilirubin	rs57674070	2	234701492	A	G	MROH2A	0.000690011	0.318854	0.349586	0.00498066	0.0055947	6.2474e-06	2.96016e-06	0.000223715	7.69454e-07	1.95538e-06	0.999774	missense_variant	ENSP00000374408.3:p.Met208Val
Direct_bilirubin	rs6755193	2	234701822	A	G	MROH2A	0.33406	-0.0516832	-0.0425356	1.69565e-05	1.64121e-05	4.11078e-36	8.876e-26	8.40662e-53	1.04016e-26	6.5494e-37	1	intron_variant	NA
Direct_bilirubin	rs17864714	2	234704076	G	A	MROH2A	0.0393905	0.201015	0.221992	9.39736e-05	9.57314e-05	2.32511e-95	9.3973e-114	1.18791e-199	4.96499e-114	1.53297e-95	1	intron_variant	NA
Direct_bilirubin	rs759173	2	234704690	T	C	MROH2A	0.162025	0.0494125	0.0370498	2.80561e-05	2.66774e-05	1.08709e-20	7.36261e-13	5.9947e-25	4.67592e-14	1.02272e-21	1	splice_region_variant	ENSP00000374408.3:p.Leu379%3D
Direct_bilirubin	rs13013882	2	234708428	G	A	MROH2A	0.181535	-0.133905	-0.12113	2.47564e-05	2.40599e-05	4.20187e-159	2.39691e-134	3.22474e-284	5.61128e-135	9.23857e-160	1	splice_region_variant	ENSP00000374408.3:p.Val444%3D
Direct_bilirubin	rs11563246	2	234708868	G	C	MROH2A	0.0524466	0.10535	0.110671	7.45232e-05	7.24969e-05	3.10282e-34	1.3256e-38	4.01201e-64	1.40723e-39	3.6599e-35	1	missense_variant	ENSP00000374408.3:p.Lys489Asn
Direct_bilirubin	rs79208193	2	234713681	G	T	MROH2A	0.0488934	-0.147621	-0.16155	8.511e-05	7.9281e-05	1.41516e-57	1.75998e-73	5.77253e-122	3.92265e-74	3.42549e-58	1	missense_variant	ENSP00000374408.3:p.Gly659Val
Direct_bilirubin	rs12053445	2	234717448	T	G	MROH2A	0.459812	-0.0685766	-0.0553075	1.50587e-05	1.4696e-05	8.30383e-70	3.77626e-47	1.38931e-107	6.54854e-48	1.86229e-70	1	intron_variant	NA
Direct_bilirubin	rs76895192	2	234719229	C	T	MROH2A	0.00961453	-0.163048	-0.118361	0.00040982	0.000385529	8.06919e-16	1.66331e-09	1.2719e-17	5.80773e-11	4.28113e-17	1	intron_variant	NA
Direct_bilirubin	rs17868358	2	234723481	G	T	MROH2A	0.0200755	-0.0962487	-0.0936983	0.000195435	0.000188197	5.81172e-12	8.5214e-12	5.42416e-16	2.77038e-13	2.2174e-13	1	intron_variant	NA
Direct_bilirubin	rs28626554	2	234728426	G	A	MROH2A	0.0202892	-0.0533819	-0.071376	0.000194904	0.000183139	0.000131523	1.33513e-07	6.92884e-05	2.69814e-09	2.278e-06	0.999928	intron_variant	NA
Direct_bilirubin	rs111809359	2	234729986	G	A	MROH2A	0.113673	-0.0298174	-0.0235298	3.73686e-05	3.64491e-05	1.0745e-06	9.72765e-05	0.00168894	2.82631e-06	4.49367e-08	0.998308	intron_variant	NA
Direct_bilirubin	rs17863818	2	234730104	A	G	MROH2A	0.0548725	0.105374	0.120059	7.05439e-05	7.07834e-05	4.38634e-36	3.62354e-46	1.86479e-73	4.4006e-47	5.73193e-37	1	intron_variant	NA
Direct_bilirubin	rs2270854	2	234741401	C	T	MROH2A	0.0599767	0.18783	0.157426	6.40639e-05	6.4501e-05	1.56896e-121	1.96356e-85	1.15824e-197	6.55291e-86	5.54379e-122	1	intron_variant	NA
Direct_bilirubin	rs3771338	2	234748944	C	T	HJURP	0.0715543	0.055439	0.0454011	5.61491e-05	5.47615e-05	1.38534e-13	8.52836e-10	3.13715e-15	3.3731e-11	7.67055e-15	1	intron_variant	NA
Direct_bilirubin	rs17863822	2	234749783	C	G	HJURP	0.0693976	-0.0666079	-0.0490215	5.91292e-05	5.67099e-05	4.68081e-18	7.55893e-11	1.15085e-20	3.23941e-12	3.05475e-19	1	missense_variant	ENSP00000414109.1:p.Ser548Thr,ENSP00000393253.1:p.Ser463Thr,ENSP00000401944.1:p.Ser463Thr,ENSP00000407208.1:p.Ser494Thr
Direct_bilirubin	rs140874442	2	234752863	C	T	HJURP	0.00312496	-0.163917	-0.184337	0.00125081	0.00120627	3.57672e-06	1.11307e-07	1.03384e-06	3.12279e-09	1.02804e-07	0.999999	missense_variant	ENSP00000414051.1:p.Val147Met,ENSP00000393253.1:p.Val103Met,ENSP00000401944.1:p.Val103Met,ENSP00000407208.1:p.Val134Met,ENSP00000414109.1:p.Val188Met
Direct_bilirubin	rs78712204	2	234756641	G	A	HJURP	0.00830876	0.237884	0.271595	0.000432149	0.000416895	2.62662e-30	2.3957e-40	1.37772e-61	1.42717e-40	1.59847e-30	1	intron_variant	NA
Direct_bilirubin	rs79566441	2	234760729	C	T	HJURP	0.0186375	-0.172334	-0.137982	0.00021216	0.000204447	2.78498e-32	4.99163e-22	6.75376e-46	4.53669e-23	3.54115e-33	1	intron_variant	NA
Direct_bilirubin	rs2302154	2	234763137	T	C	HJURP	0.0621447	0.0697142	0.052247	6.35094e-05	6.27386e-05	2.19913e-18	4.23361e-11	2.89217e-21	1.7793e-12	1.42367e-19	1	missense_variant	ENSP00000393253.1:p.Thr4Ala,ENSP00000403668.1:p.Thr4Ala,ENSP00000401944.1:p.Thr4Ala,ENSP00000407208.1:p.Thr4Ala,ENSP00000414109.1:p.Thr4Ala
Direct_bilirubin	rs114630474	2	234776984	G	A	MSL3P1	0.0120457	0.121212	0.0711428	0.000306768	0.00030748	4.5194e-12	4.97011e-05	9.9612e-10	8.14031e-07	1.45052e-13	0.999999	non_coding_transcript_exon_variant	NA
Direct_bilirubin	rs62192317	2	234791440	C	T	NA	0.00928075	-0.134821	-0.105722	0.000428494	0.000400104	7.39029e-11	1.25611e-07	4.65005e-11	2.90503e-09	2.39089e-12	1	intergenic_variant	NA
Direct_bilirubin	rs114896551	2	234791607	G	A	NA	0.0187014	0.0444853	0.0719438	0.000199747	0.000200797	0.00164673	3.83767e-07	0.00187497	7.00399e-09	2.32627e-05	0.998102	intergenic_variant	NA
Direct_bilirubin	rs11674391	2	234796707	C	A	NA	0.0192609	-0.0698278	-0.0705817	0.000202652	0.000194452	9.34564e-07	4.16327e-07	1.85073e-06	8.23661e-09	2.08898e-08	0.999998	intergenic_variant	NA
Direct_bilirubin	rs114318917	2	234798769	C	T	NA	0.00759212	0.249861	0.211368	0.000467693	0.000476911	7.32272e-31	3.7722e-22	2.38015e-44	9.11008e-23	2.48936e-31	1	intergenic_variant	NA
Direct_bilirubin	rs17863834	2	234802870	G	A	NA	0.0115372	-0.13368	-0.108406	0.000347099	0.000323284	7.25386e-13	1.65176e-09	9.24514e-15	4.83424e-11	2.87164e-14	1	intergenic_variant	NA
Direct_bilirubin	rs1003757	2	234829869	G	A	TRPM8	0.0859316	-0.0760347	-0.0777005	5.40329e-05	5.28475e-05	4.57102e-25	1.18599e-26	4.00773e-43	9.40206e-28	4.13423e-26	1	intron_variant	NA
Direct_bilirubin	rs17863840	2	234835310	C	T	TRPM8	0.0088817	-0.142861	-0.111813	0.000445784	0.000417189	1.32674e-11	4.40035e-08	3.27987e-12	1.12214e-09	4.75398e-13	1	intron_variant	NA
Direct_bilirubin	rs7593557	2	234863788	G	A	TRPM8	0.0510137	0.15642	0.126348	7.49071e-05	7.4266e-05	6.35265e-73	1.24182e-48	1.59041e-112	2.15732e-49	1.43498e-73	1	missense_variant	ENSP00000404423.2:p.Ser107Asn,ENSP00000323926.4:p.Ser419Asn
Direct_bilirubin	rs10929321	2	234871343	G	A	TRPM8	0.337297	-0.0523776	-0.0428966	1.6731e-05	1.63259e-05	1.61504e-37	2.5552e-26	9.87121e-55	3.03926e-27	2.63859e-38	1	intron_variant	NA
Direct_bilirubin	rs12185625	2	234875433	A	G	TRPM8	0.153446	0.0404194	0.0337574	2.87064e-05	2.81631e-05	4.58747e-14	2.01006e-10	4.74135e-16	1.08127e-11	3.41041e-15	1	intron_variant	NA
Direct_bilirubin	rs17862931	2	234876837	A	G	TRPM8	0.067291	-0.0595719	-0.0414051	6.09277e-05	5.85601e-05	2.32822e-14	6.28872e-08	3.3141e-14	2.14467e-09	1.27885e-15	1	non_coding_transcript_exon_variant	NA
Direct_bilirubin	rs17862932	2	234878910	C	T	TRPM8	0.00158536	0.189892	0.211257	0.00218571	0.00228498	4.87416e-05	9.90203e-06	0.000786899	2.59153e-07	1.4273e-06	0.999211	missense_variant	ENSP00000323926.4:p.Thr732Ile
Direct_bilirubin	rs6717651	2	234886692	G	A	TRPM8	0.129211	-0.0835948	-0.071649	3.31102e-05	3.22258e-05	8.79461e-48	1.68613e-36	2.7479e-75	1.99119e-37	1.34788e-48	1	intron_variant	NA
Direct_bilirubin	rs11563210	2	234891986	A	G	TRPM8	0.0322966	-0.0587696	-0.0501101	0.000121542	0.000117584	9.79633e-08	3.8196e-06	2.65949e-06	8.099e-08	2.77069e-09	0.999997	missense_variant	ENSP00000390609.1:p.Asn133Ser
Direct_bilirubin	rs116241540	2	234898763	G	A	TRPM8	0.0187238	-0.0910421	-0.10689	0.000208915	0.000198756	3.00947e-10	3.42617e-14	1.1237e-16	1.24666e-15	1.06254e-11	1	intron_variant	NA
Direct_bilirubin	rs4663997	2	234899525	A	G	TRPM8	0.0186977	0.0850772	0.0794544	0.000204624	0.000205357	2.72917e-09	2.9531e-08	5.29896e-10	6.77278e-10	7.95459e-11	1	intron_variant	NA
Direct_bilirubin	rs17864771	2	234903755	T	G	TRPM8	0.0234036	0.057905	0.0710868	0.000164635	0.000157764	6.40026e-06	1.52016e-08	5.64513e-07	3.57268e-10	1.41607e-07	0.999999	intron_variant	NA
Direct_bilirubin	rs1860162	2	234910974	T	C	TRPM8	0.0244425	0.0770615	0.0826938	0.000160828	0.000154542	1.23128e-09	2.9035e-11	3.62449e-13	8.92595e-13	4.04457e-11	1	intron_variant	NA
Direct_bilirubin	rs17865681	2	234926750	G	A	TRPM8	0.046263	0.0412516	0.0378822	8.4311e-05	8.19414e-05	7.04149e-06	2.85492e-05	0.00149005	6.16293e-07	1.89885e-07	0.998509	3_prime_UTR_variant	NA
Direct_bilirubin	rs114243364	2	234929170	G	A	TRPM8	0.0291946	-0.0589699	-0.0407797	0.000134092	0.000130508	3.53899e-07	0.000357559	0.000604812	5.58789e-06	8.9527e-09	0.99939	downstream_gene_variant	NA
Direct_bilirubin	rs9287650	2	234929559	T	C	TRPM8	0.0458509	-0.0592259	-0.0411873	8.68663e-05	8.40729e-05	2.09679e-10	7.06318e-06	1.65865e-08	1.69151e-07	8.11224e-12	1	downstream_gene_variant	NA
Direct_bilirubin	rs17866593	2	234930311	G	A	TRPM8	0.280257	0.0520944	0.0388733	2.06333e-05	2.08077e-05	1.96953e-30	1.58659e-17	4.39306e-39	1.35322e-18	2.61505e-31	1	downstream_gene_variant	NA
Direct_bilirubin	rs17864784	2	234930682	G	A	TRPM8	0.0317466	0.0476918	0.0949189	0.000119607	0.000119006	1.2969e-05	3.32542e-18	5.2599e-16	1.4454e-19	3.48821e-07	1	downstream_gene_variant	NA
Direct_bilirubin	rs76114682	2	234940795	G	T	NA	0.122393	0.0293623	0.0328411	3.47468e-05	3.40783e-05	6.32763e-07	1.85097e-08	2.94054e-07	7.90245e-10	2.83645e-08	1	intergenic_variant	NA
Direct_bilirubin	rs4616477	2	234941290	G	T	NA	0.302309	0.03137	0.0299403	1.78773e-05	1.73521e-05	1.18437e-13	6.62944e-13	7.04018e-18	4.98646e-14	1.07386e-14	1	regulatory_region_variant	NA
Direct_bilirubin	rs111226561	2	234998635	C	T	NA	0.0110885	-0.0921058	-0.0741549	0.000353132	0.000338958	9.52791e-07	5.6332e-05	0.000131999	7.60294e-07	1.79184e-08	0.999867	intergenic_variant	NA
Direct_bilirubin	rs13384101	2	235011203	G	A	NA	0.244895	-0.0301891	-0.0266003	2.04484e-05	1.97142e-05	2.46418e-11	2.09104e-09	3.06942e-12	1.23473e-10	1.87903e-12	1	intergenic_variant	NA
Direct_bilirubin	rs75437891	2	235011890	C	T	NA	0.0200208	-0.0426742	-0.0608531	0.000196417	0.000183676	0.00232796	7.1246e-06	0.0415357	1.1197e-07	2.97544e-05	0.958434	intergenic_variant	NA
Direct_bilirubin	rs79260437	2	235029651	C	T	NA	0.00974097	-0.0995341	-0.0598549	0.000399868	0.000380714	6.44813e-07	0.00215818	0.00239344	2.13573e-05	1.1426e-08	0.997585	intergenic_variant	NA
Direct_bilirubin	rs77038686	2	235158034	T	C	NA	0.0301393	0.0534955	0.0306029	0.000129225	0.000124657	2.52974e-06	0.00612648	0.0524882	7.16594e-05	5.55886e-08	0.94744	intergenic_variant	NA
Direct_bilirubin	rs6749149	2	235283560	G	A	NA	0.0352192	0.0444025	0.0323528	0.000109054	0.000107674	2.12095e-05	0.00182209	0.13872	2.27796e-05	4.1185e-07	0.861257	regulatory_region_variant	NA
Direct_bilirubin	rs12471028	2	235373349	T	C	AC097713.1	0.00990845	0.082046	0.0688428	0.000375426	0.000367865	2.29276e-05	0.000331627	0.012768	3.60564e-06	3.40037e-07	0.987228	downstream_gene_variant	NA
Direct_bilirubin	rs2745865	20	17847735	T	C	NA	0.154066	0.0209956	0.0201979	2.90722e-05	2.79647e-05	9.86758e-05	0.000133811	0.178921	3.53181e-06	3.08688e-06	0.821072	intergenic_variant	NA
Direct_bilirubin	rs2207132	20	39142516	G	A	NA	0.0331016	-0.0426451	-0.0597021	0.000119242	0.000115051	9.41598e-05	2.61116e-08	1.57057e-05	6.5597e-10	1.99083e-06	0.999982	intergenic_variant	NA
Direct_bilirubin	rs1800961	20	43042364	C	T	HNF4A	0.0314557	0.0501959	0.0794148	0.000120675	0.000118662	4.89495e-06	3.10865e-13	1.5401e-11	1.07895e-14	1.28982e-07	1	missense_variant	ENSP00000410911.2:p.Thr139Ile,ENSP00000396216.1:p.Thr117Ile,ENSP00000312987.3:p.Thr139Ile,ENSP00000476609.1:p.Thr117Ile,ENSP00000315180.4:p.Thr117Ile,ENSP00000412111.1:p.Thr139Ile
Direct_bilirubin	rs74648298	3	136252872	C	T	STAG1	0.0869178	0.0312406	0.0343139	4.75121e-05	4.56714e-05	5.8398e-06	3.82969e-07	3.4753e-05	1.29094e-08	2.06382e-07	0.999965	intron_variant	NA
Direct_bilirubin	rs71630059	3	136581611	G	A	NCK1	0.210303	0.0282541	0.036268	2.2579e-05	2.1811e-05	2.75345e-09	8.16986e-15	1.40583e-15	5.93106e-16	1.81331e-10	1	intron_variant	NA
Direct_bilirubin	rs61750900	4	69681936	G	T	UGT2B10	0.101759	-0.0169151	-0.0339002	4.18125e-05	4.03629e-05	0.00890014	9.51986e-08	0.00941292	3.47825e-09	0.00020185	0.990385	missense_variant	ENSP00000265403.7:p.Asp67Tyr,ENSP00000413420.2:p.Asp67Tyr
Direct_bilirubin	rs1229984	4	100239319	T	C	ADH1B	0.022466	-8.35709e-05	0.0690707	0.000175881	0.000164306	0.994972	7.11708e-08	0.0545552	1.35062e-09	0.00312398	0.942321	missense_variant	ENSP00000306606.8:p.His48Arg,ENSP00000378351.3:p.His8Arg
Direct_bilirubin	rs2274089	6	25488583	C	T	CARMIL1	0.0983741	0.0250131	0.0414438	4.16918e-05	4.09691e-05	0.000107181	9.52103e-11	1.95566e-07	4.27545e-12	3.52165e-06	0.999996	intron_variant	NA
Direct_bilirubin	rs4712955	6	25684279	A	G	SCGN	0.46687	0.0119768	0.0272619	1.5122e-05	1.46913e-05	0.00207116	1.14463e-12	1.08491e-07	9.03838e-14	8.90863e-05	0.999911	intron_variant	NA
Direct_bilirubin	rs4711092	6	25684405	T	C	SCGN	0.453785	0.014723	0.0222565	1.52535e-05	1.48027e-05	0.000163479	7.27708e-09	5.27989e-05	4.69089e-10	8.31899e-06	0.999939	intron_variant	NA
Direct_bilirubin	rs116042783	6	25779000	C	T	SLC17A4	0.0152232	0.0580906	0.0813655	0.000247622	0.000238854	0.000222954	1.4062e-07	9.79707e-05	2.61686e-09	3.49573e-06	0.999899	intron_variant	NA
Direct_bilirubin	rs1408272	6	25842951	T	G	SLC17A3	0.0789029	0.0416198	0.0703077	5.00235e-05	4.98752e-05	4.0012e-09	2.43149e-23	3.77427e-24	1.64668e-24	1.96064e-10	1	intron_variant	NA
Direct_bilirubin	rs79782817	6	25882678	G	T	HIST1H2APS2,SLC17A3	0.0985584	0.0277655	0.038776	4.64694e-05	4.68112e-05	4.64271e-05	1.45259e-08	1.05508e-05	5.37406e-10	1.50945e-06	0.999988	upstream_gene_variant	NA
Direct_bilirubin	rs2071299	6	25914801	G	A	SLC17A2	0.392979	0.0170376	0.0277856	1.56253e-05	1.52818e-05	1.63241e-05	1.18517e-12	1.15408e-09	9.21053e-14	9.34059e-07	0.999999	missense_variant	ENSP00000265425.3:p.Pro437Ser
Direct_bilirubin	rs80215559	6	25918225	T	C	SLC17A2	0.076615	0.0453774	0.073658	5.13556e-05	5.13352e-05	2.42662e-10	8.81326e-25	9.08201e-27	6.17756e-26	1.28261e-11	1	intron_variant	NA
Direct_bilirubin	rs1799945	6	26091179	C	G	HFE	0.151206	0.026494	0.0483888	2.90143e-05	2.83034e-05	8.72638e-07	9.53832e-20	4.00305e-18	7.21208e-21	4.34382e-08	1	missense_variant	ENSP00000311698.6:p.His63Asp,ENSP00000337819.8:p.His63Asp,ENSP00000420802.1:p.His63Asp,ENSP00000417404.1:p.His63Asp,ENSP00000419725.1:p.His63Asp,ENSP00000380217.3:p.His40Asp,ENSP00000313776.7:p.His63Asp
Direct_bilirubin	rs129128	6	26125342	C	T	HIST1H2AC	0.138693	-0.0250605	-0.0484097	3.12015e-05	3.0374e-05	7.24799e-06	1.59838e-18	4.60582e-16	1.12766e-19	3.19116e-07	1	intron_variant	NA
Direct_bilirubin	rs36085954	6	26354464	G	A	RNU6-1259P	0.147967	0.0241691	0.032236	2.94627e-05	2.91148e-05	8.48689e-06	2.31692e-09	5.49032e-07	1.1234e-10	3.69571e-07	0.999999	upstream_gene_variant	NA
Direct_bilirubin	rs13194984	6	26500563	G	T	BTN1A1	0.144109	0.0196321	0.0344516	3.00068e-05	2.97196e-05	0.000338618	2.63067e-10	2.11317e-06	1.32957e-11	1.20033e-05	0.999986	upstream_gene_variant	NA
Direct_bilirubin	rs13194491	6	27037080	C	T	NA	0.0911369	0.0277149	0.0488955	4.46211e-05	4.38421e-05	3.34127e-05	1.53839e-13	1.13135e-10	7.71556e-15	1.15158e-06	0.999999	intergenic_variant	NA
Direct_bilirubin	rs13214703	6	27941387	T	C	OR2W4P	0.0918537	0.0208854	0.0417148	4.45184e-05	4.34359e-05	0.00174724	2.46801e-10	6.27966e-06	1.04928e-11	4.58916e-05	0.999948	upstream_gene_variant	NA
Direct_bilirubin	rs71559077	6	28328065	G	A	ZKSCAN3	0.0908244	0.0181332	0.0470688	4.5068e-05	4.39064e-05	0.00691195	1.22269e-12	1.20912e-07	5.81762e-14	0.000160775	0.999839	intron_variant	NA
Direct_bilirubin	rs71559084	6	28436668	G	C	NA	0.0908875	0.0182704	0.0453136	4.48557e-05	4.3672e-05	0.00637346	7.0673e-12	6.29137e-07	3.24842e-13	0.000149252	0.99985	intergenic_variant	NA
Direct_bilirubin	rs3118362	6	28785085	C	T	NA	0.0959351	-0.0158247	-0.0436555	4.29617e-05	4.17509e-05	0.015766	1.42171e-11	2.9039e-06	6.55124e-13	0.000339588	0.999658	regulatory_region_variant	NA
Direct_bilirubin	rs362538	6	29510630	G	C	GPR53P	0.0982357	0.0203122	0.0418119	4.198e-05	4.09587e-05	0.00171904	6.45962e-11	1.76843e-06	2.91274e-12	4.65331e-05	0.999952	upstream_gene_variant	NA
Direct_bilirubin	rs1632971	6	29777911	T	C	MICG	0.145691	-0.010757	-0.027733	3.01913e-05	2.94035e-05	0.0502649	3.1513e-07	0.156121	1.08827e-08	0.000898196	0.842981	downstream_gene_variant	NA
Direct_bilirubin	rs3094157	6	29836239	C	G	NA	0.145645	-0.00896845	-0.0285327	3.00346e-05	2.93543e-05	0.101745	1.39399e-07	0.130609	5.09799e-09	0.00165155	0.867739	intergenic_variant	NA
Direct_bilirubin	rs3121597	6	29980676	A	G	ZNRD1ASP	0.113978	-0.00874906	-0.0354383	3.71945e-05	3.63287e-05	0.151412	4.12229e-09	0.00545239	1.73701e-10	0.00233911	0.992209	non_coding_transcript_exon_variant	NA
Direct_bilirubin	rs9261387	6	30061361	T	C	AL669914.1	0.0964449	-0.0180345	-0.0412314	4.29476e-05	4.18762e-05	0.00592568	1.87731e-10	1.51033e-05	8.14807e-12	0.000141589	0.999843	upstream_gene_variant	NA
Direct_bilirubin	rs9261536	6	30131349	T	C	TRIM15	0.124424	-0.0116979	-0.0297662	3.43012e-05	3.3449e-05	0.045789	2.65422e-07	0.113445	9.11602e-09	0.000821578	0.885734	5_prime_UTR_variant	NA
Direct_bilirubin	rs9261588	6	30210807	T	G	HCG17	0.122413	-0.0102255	-0.0309176	3.49124e-05	3.39788e-05	0.0835253	1.13476e-07	0.0834166	4.11314e-09	0.00138472	0.915199	intron_variant	NA
Direct_bilirubin	rs3129838	6	30306553	G	A	TRIM39-RPP21,TRIM39	0.123395	-0.00958499	-0.0316345	3.46339e-05	3.3747e-05	0.103379	5.17259e-08	0.0483955	2.00291e-09	0.00171363	0.949891	intron_variant	NA
Direct_bilirubin	rs3132611	6	30541852	G	A	ABCF1	0.0911029	-0.0189708	-0.0334823	4.49884e-05	4.39999e-05	0.00467942	4.47827e-07	0.0215376	1.47196e-08	0.000107949	0.978354	intron_variant	NA
Direct_bilirubin	rs3130000	6	30628082	A	G	DHX16	0.092536	-0.0208376	-0.0333483	4.42723e-05	4.33317e-05	0.0017383	4.0666e-07	0.00819541	1.37205e-08	4.47414e-05	0.99176	non_coding_transcript_exon_variant	NA
Direct_bilirubin	rs3094093	6	30679628	T	A	MDC1,MDC1-AS1	0.078603	-0.0199705	-0.0396436	5.17131e-05	5.04282e-05	0.00548579	2.37393e-08	0.00130367	8.27345e-10	0.000120102	0.998576	intron_variant	NA
Direct_bilirubin	rs3094124	6	30711805	C	G	IER3	0.0926957	-0.0180699	-0.034831	4.42563e-05	4.32773e-05	0.00660376	1.1944e-07	0.00845372	4.19944e-09	0.000150703	0.991396	missense_variant	ENSP00000259874.5:p.Ala127Pro
Direct_bilirubin	rs3093995	6	31488904	C	T	PPIAP9	0.197299	-0.0145391	-0.0237122	2.36414e-05	2.3035e-05	0.00278842	7.79884e-07	0.0420723	3.33803e-08	8.94012e-05	0.957838	upstream_gene_variant	NA
Direct_bilirubin	rs3132453	6	31604044	T	G	PRRC2A	0.0844624	-0.0228039	-0.0333678	4.83549e-05	4.68569e-05	0.00104071	1.09137e-06	0.0121461	3.4113e-08	2.66257e-05	0.987827	missense_variant	ENSP00000365201.2:p.Leu1895Val,ENSP00000365175.4:p.Leu1895Val
Direct_bilirubin	rs3131382	6	31707730	T	C	MSH5	0.0849651	-0.0225859	-0.0326689	4.79553e-05	4.65082e-05	0.00110849	1.66643e-06	0.0193299	5.09996e-08	2.80985e-05	0.980642	5_prime_UTR_variant	NA
Direct_bilirubin	rs9267576	6	31812038	T	G	C6orf48	0.147002	-0.0161505	-0.0269995	2.98144e-05	2.89518e-05	0.00309868	5.232e-07	0.0256172	2.07288e-08	8.96591e-05	0.974293	downstream_gene_variant	NA
Direct_bilirubin	rs3130287	6	32050544	C	T	TNXB	0.14954	-0.0185179	-0.0261723	2.9692e-05	2.86907e-05	0.00067807	1.02919e-06	0.0123812	4.05473e-08	2.24767e-05	0.987596	intron_variant	NA
Direct_bilirubin	rs3130283	6	32138545	A	C	PPT2-EGFL8	0.14797	-0.0225102	-0.0259151	2.97271e-05	2.86968e-05	3.65201e-05	1.31516e-06	0.00101863	5.21158e-08	1.4607e-06	0.99898	3_prime_UTR_variant	NA
Direct_bilirubin	rs3132940	6	32161396	T	G	GPSM3	0.144865	-0.0225647	-0.027262	3.03383e-05	2.92051e-05	4.19323e-05	4.54997e-07	0.000410889	1.86259e-08	1.65262e-06	0.999587	intron_variant	NA
Direct_bilirubin	rs3132946	6	32190028	A	G	NOTCH4	0.145177	-0.0228093	-0.0269654	3.04546e-05	2.92787e-05	3.57987e-05	6.25317e-07	0.000478896	2.52741e-08	1.41923e-06	0.99952	intron_variant	NA
Direct_bilirubin	rs9268925	6	32432969	A	C	HLA-DRB9	0.145477	-0.0198379	-0.0253932	3.36242e-05	3.31722e-05	0.00062382	1.03981e-05	0.0852784	3.21165e-07	1.81112e-05	0.914703	intron_variant	NA
Direct_bilirubin	rs9271191	6	32578449	T	C	NA	0.154444	-0.0229499	-0.0241475	3.22382e-05	3.17722e-05	5.30331e-05	1.83717e-05	0.0162669	6.08412e-07	1.96462e-06	0.983731	intergenic_variant	NA
Direct_bilirubin	rs7767167	6	32765182	G	A	NA	0.144149	-0.0169128	-0.0263631	3.04495e-05	2.94597e-05	0.00217737	1.19213e-06	0.0396527	4.47717e-08	6.33196e-05	0.960284	regulatory_region_variant	NA
Direct_bilirubin	rs662138	6	160564476	C	G	SLC22A1	0.187221	-0.0229992	-0.0346234	2.48112e-05	2.40311e-05	3.89083e-06	1.63842e-12	2.59106e-10	1.02639e-13	1.91334e-07	1	intron_variant	NA
Direct_bilirubin	rs34664882	8	41543675	G	A	ANK1	0.0346961	0.0520738	0.0783737	0.000109883	0.000107838	6.78379e-07	4.47451e-14	3.7702e-13	1.68369e-15	2.02407e-08	1	missense_variant	ENSP00000369082.2:p.Ala1462Val,ENSP00000380147.1:p.Ala1462Val,ENSP00000289734.7:p.Ala1462Val,ENSP00000339620.4:p.Ala1462Val,ENSP00000380149.1:p.Ala1462Val,ENSP00000430174.1:p.Ala784Val,ENSP00000265709.8:p.Ala1503Val,ENSP00000428315.1:p.Ala114Val,ENSP00000309131.5:p.Ala1462Val
Direct_bilirubin	rs1579274	8	41658923	T	G	ANK1	0.210612	0.0129199	0.0224527	2.26885e-05	2.20874e-05	0.00668028	1.77711e-06	0.182153	6.41233e-08	0.000171571	0.817675	intron_variant	NA
Direct_bilirubin	rs2954038	8	126507389	C	A	AC091114.1	0.29975	0.00672456	0.0280928	1.80772e-05	1.74322e-05	0.113742	1.72082e-11	4.25369e-05	1.17928e-12	0.00266694	0.997291	intron_variant	NA
Direct_bilirubin	rs9410411	9	91536651	G	T	NA	0.0522945	0.0291007	0.0539282	7.53988e-05	7.36533e-05	0.000804382	3.31447e-10	2.51302e-06	1.11883e-11	1.79198e-05	0.99998	intergenic_variant	NA
Direct_bilirubin	rs10991921	9	94157846	A	G	NA	0.135543	0.0265416	0.0316126	3.16976e-05	3.05712e-05	2.42823e-06	1.08348e-08	7.00361e-07	4.92922e-10	1.07666e-07	0.999999	regulatory_region_variant	NA
Direct_bilirubin	rs507666	9	136149399	G	A	ABO	0.184602	-0.0258343	-0.0277798	2.56559e-05	2.43418e-05	3.39428e-07	1.79962e-08	2.13305e-07	8.98348e-10	1.78725e-08	1	intron_variant	NA
eGFR	rs263526	1	2173504	T	C	SKI	0.384524	-0.0121785	-0.0168362	1.24248e-05	1.43956e-05	0.000550389	9.11114e-06	0.00126064	1.19989e-08	5.26195e-07	0.998739	intron_variant	NA
eGFR	rs111869679	1	10287414	C	A	KIF1B	0.0184923	0.0542193	0.0228767	0.000159194	0.000185627	1.73014e-05	0.0931367	0.0518025	4.61081e-05	1.68443e-08	0.948151	intron_variant	NA
eGFR	Affx-4028723	1	10838556	C	A	CASZ1	0.0540822	-0.0329102	-0.0109694	5.75136e-05	6.61026e-05	1.42856e-05	0.177276	0.0833202	5.35739e-05	9.81397e-09	0.916626	intron_variant	NA
eGFR	rs61780990	1	15760015	C	T	CTRC	0.0496963	-0.0285404	-0.0260156	6.18092e-05	7.23913e-05	0.000283257	0.00223102	0.0354651	1.40002e-06	1.88535e-07	0.964533	upstream_gene_variant	NA
eGFR	rs7515244	1	15873386	A	G	DNAJC16	0.31844	-0.019531	-0.0246573	1.35481e-05	1.56591e-05	1.1205e-07	4.64523e-10	3.03653e-11	1.00363e-12	1.88946e-10	1	intron_variant	NA
eGFR	rs6680738	1	15946667	G	A	DDI2	0.0429925	-0.0249746	-0.0284648	7.15447e-05	8.18598e-05	0.00315117	0.00165496	0.182625	8.33916e-07	1.35811e-06	0.817373	intron_variant	NA
eGFR	rs35259167	1	18811121	G	A	KLHDC7A	0.126051	0.0227657	0.0315377	2.67957e-05	3.08038e-05	1.09349e-05	1.33105e-08	4.09665e-08	2.32105e-11	1.36051e-08	1	3_prime_UTR_variant	NA
eGFR	rs1740482	1	23565599	C	T	NA	0.159958	0.00979895	0.0205365	2.18258e-05	2.51478e-05	0.0359539	4.22013e-05	0.122849	3.57675e-08	1.57393e-05	0.877135	intergenic_variant	NA
eGFR	rs9887921	1	23700811	C	T	ZNF436	0.0680999	0.0250812	0.0304853	4.67515e-05	5.35124e-05	0.000244361	3.08305e-05	0.000793903	3.13092e-08	1.9985e-07	0.999206	upstream_gene_variant	NA
eGFR	rs12404321	1	24175763	A	G	FUCA1	0.0966175	0.0230638	0.0145943	3.37181e-05	3.86797e-05	7.13283e-05	0.0189459	0.0860497	9.19631e-06	4.89694e-08	0.913941	intron_variant	NA
eGFR	rs34175245	1	27001711	A	G	NA	0.086545	0.0206956	0.0298013	3.72776e-05	4.34214e-05	0.000700004	6.11452e-06	0.000512649	6.7566e-09	5.44001e-07	0.999487	intergenic_variant	NA
eGFR	rs145685168	1	27272600	A	ATCT	NUDC	0.0812345	0.0215188	0.0286499	3.93761e-05	4.57253e-05	0.000605364	2.26809e-05	0.00146461	2.27085e-08	4.56405e-07	0.998535	intron_variant	NA
eGFR	rs56362645	1	27744375	G	A	WASF2	0.182311	0.0162243	0.0180228	1.95974e-05	2.28875e-05	0.000247477	0.000165127	0.00626117	1.58016e-07	2.1081e-07	0.993738	intron_variant	NA
eGFR	rs11538306	1	28240992	C	T	RPA2	0.0514257	0.0287844	0.0205478	5.96832e-05	7.02256e-05	0.000194685	0.0142082	0.114431	6.31104e-06	1.12969e-07	0.885562	5_prime_UTR_variant	NA
eGFR	rs2991974	1	46020654	A	G	AKR1A1	0.427262	0.00760165	0.0164308	1.20129e-05	1.38665e-05	0.0282923	1.02301e-05	0.0471609	1.25104e-08	1.72959e-05	0.952822	intron_variant	NA
eGFR	rs12029005	1	46623097	T	C	PIK3R3	0.141709	-0.0155975	-0.0195599	2.41852e-05	2.84052e-05	0.00151614	0.000242615	0.0386305	2.00588e-07	1.00934e-06	0.961368	intron_variant	NA
eGFR	rs688540	1	48002447	G	A	NA	0.137011	-0.0119397	-0.0215615	2.4727e-05	2.87151e-05	0.0163473	5.7323e-05	0.0794205	4.87222e-08	8.13266e-06	0.920571	regulatory_region_variant	NA
eGFR	rs3766785	1	53582306	A	T	AL445183.2,SLC1A7	0.231002	0.0178612	0.00522718	1.65757e-05	1.92916e-05	1.14965e-05	0.234008	0.180069	7.65129e-05	9.3631e-09	0.819855	intron_variant	NA
eGFR	rs41285362	1	63770247	C	T	LINC00466	0.0142871	0.0191229	0.0632463	0.000207547	0.000241457	0.184385	4.69967e-05	0.19957	4.79133e-08	7.13732e-05	0.800359	intron_variant	NA
eGFR	rs76411783	1	64061427	C	T	PGM1	0.0315052	0.0413598	-0.0144255	9.55424e-05	0.000111277	2.32398e-05	0.171469	0.100198	5.22077e-05	1.56969e-08	0.89975	intron_variant	NA
eGFR	rs3008858	1	67390416	G	C	WDR78	0.265197	-0.0169984	-0.0129939	1.50428e-05	1.7472e-05	1.17275e-05	0.00187992	0.00415671	1.65087e-06	1.2707e-08	0.995842	missense_variant	ENSP00000432461.1:p.Cys29Trp,ENSP00000360061.3:p.Cys33Trp,ENSP00000436463.1:p.Cys29Trp,ENSP00000360065.3:p.Cys33Trp,ENSP00000360062.3:p.Cys33Trp
eGFR	rs72939109	1	68012875	T	C	NA	0.219131	-0.0134835	-0.0203975	1.71633e-05	1.99482e-05	0.00113557	4.95321e-06	0.0010671	6.095e-09	9.39345e-07	0.998932	intergenic_variant	NA
eGFR	rs12117879	1	79583771	G	T	NA	0.0353314	0.0397644	0.0165329	8.54192e-05	9.97222e-05	1.69005e-05	0.0978069	0.0547469	3.65341e-05	1.25491e-08	0.945217	intergenic_variant	NA
eGFR	rs2209693	1	82959840	C	T	NA	0.352914	-0.0126049	-0.0179064	1.28197e-05	1.48902e-05	0.000430881	3.4798e-06	0.000394272	4.78963e-09	4.20606e-07	0.999605	intergenic_variant	NA
eGFR	Affx-35371236	1	86432521	G	C	COL24A1	0.0206804	-0.0459682	0.0357547	0.000144485	0.000167345	0.000131212	0.00571192	0.0350096	4.35118e-06	1.20289e-07	0.964986	intron_variant	NA
eGFR	rs12037634	1	94867056	T	G	AC118469.1	0.0660578	0.0139243	0.0322064	4.80012e-05	5.49057e-05	0.0444561	1.38457e-05	0.0342425	1.23476e-08	1.87106e-05	0.965739	downstream_gene_variant	NA
eGFR	rs6676197	1	100800092	A	G	AC104457.1	0.438283	0.0126667	0.0136491	1.19365e-05	1.3749e-05	0.000246197	0.000232386	0.0127659	2.52691e-07	2.41672e-07	0.987234	upstream_gene_variant	NA
eGFR	rs6680227	1	109798914	G	A	CELSR2	0.0345987	-0.0389645	-0.0258052	8.7272e-05	0.00010201	3.03518e-05	0.010621	0.0165726	6.40284e-06	2.5514e-08	0.983421	intron_variant	NA
eGFR	rs6698843	1	109806834	C	T	CELSR2	0.460014	0.0147467	0.0107598	1.19068e-05	1.37407e-05	1.92426e-05	0.00370042	0.0147497	3.25047e-06	2.15325e-08	0.985247	synonymous_variant	ENSP00000271332.3:p.Pro1712%3D
eGFR	rs115030251	1	109840918	C	T	MYBPHL	0.137765	-0.0287849	-0.0213409	2.45339e-05	2.86275e-05	6.2054e-09	6.64935e-05	1.07128e-07	7.898e-08	9.51723e-12	1	intron_variant	NA
eGFR	rs74555564	1	110887222	G	A	RBM15	0.0864697	-0.0208453	-0.0225913	3.72901e-05	4.27254e-05	0.000641286	0.000548017	0.0282064	4.03372e-07	4.21877e-07	0.971793	intron_variant	NA
eGFR	rs12724682	1	113256368	G	C	PPM1J	0.128068	-0.0581223	-0.0301805	2.64624e-05	3.04842e-05	1.36446e-29	4.60393e-08	1.20121e-30	2.24143e-10	1.18985e-31	1	intron_variant	NA
eGFR	rs114144159	1	115277745	T	C	CSDE1	0.0228291	0.0388777	0.0356879	0.000129769	0.000155189	0.000643053	0.00417361	0.0968454	2.57515e-06	4.25605e-07	0.903152	intron_variant	NA
eGFR	rs757578	1	116918385	T	C	AL136376.1,ATP1A1	0.0862982	0.0108237	0.028978	3.71366e-05	4.37e-05	0.0757141	1.16838e-05	0.0508327	1.03604e-08	2.91432e-05	0.949138	intron_variant	NA
eGFR	rs12089393	1	117012399	T	G	LINC01762	0.183406	0.0141164	0.0198671	1.95307e-05	2.25351e-05	0.00140239	2.85234e-05	0.00604911	3.03325e-08	1.06436e-06	0.99395	intron_variant	NA
eGFR	rs11588837	1	150179127	A	G	RN7SL480P	0.133321	0.0198895	0.0221085	2.55046e-05	2.95561e-05	8.20733e-05	4.77219e-05	0.000598773	4.87417e-08	7.40109e-08	0.999401	upstream_gene_variant	NA
eGFR	rs11205363	1	150343609	A	G	RPRD2	0.126737	-0.0265714	-0.0154337	2.65552e-05	3.06195e-05	2.52146e-07	0.00528549	0.000184698	3.90062e-06	2.91345e-10	0.999811	intron_variant	NA
eGFR	rs75323812	1	150436922	A	G	RPRD2	0.0517005	0.0307875	0.0165829	5.98728e-05	6.99409e-05	6.92707e-05	0.0473832	0.120063	1.75735e-05	4.18038e-08	0.87992	intron_variant	NA
eGFR	rs66464034	1	150496388	C	G	NA	0.120394	0.0216367	0.0294143	2.77163e-05	3.20744e-05	3.96133e-05	2.0639e-07	1.78781e-06	3.02462e-10	4.25035e-08	0.999998	intergenic_variant	NA
eGFR	rs41271951	1	150737220	A	G	CTSS	0.0848322	0.0432725	0.0320811	3.76542e-05	4.38555e-05	1.77186e-12	1.27141e-06	1.02095e-12	2.71836e-09	4.91458e-15	1	missense_variant	ENSP00000408414.1:p.Val7Ala,ENSP00000357981.3:p.Val7Ala
eGFR	rs34711732	1	150739035	C	T	CTSS	0.140282	-0.0232028	-0.00587217	2.44073e-05	2.81107e-05	2.64763e-06	0.268058	0.0424504	8.92554e-05	2.4234e-09	0.95746	upstream_gene_variant	NA
eGFR	rs267733	1	150958836	A	G	ANXA9	0.161276	0.0327675	0.0271019	2.1583e-05	2.51717e-05	1.75496e-12	6.60584e-08	6.65172e-14	1.35419e-10	4.22019e-15	1	missense_variant	ENSP00000357943.4:p.Asp166Gly
eGFR	rs41310885	1	150974971	T	A	MINDY1	0.0706236	0.0449121	0.0325121	4.49451e-05	5.21951e-05	2.10239e-11	6.79481e-06	5.15761e-11	1.32734e-08	5.42399e-14	1	missense_variant	ENSP00000354814.5:p.Arg41Ser,ENSP00000354669.6:p.Arg89Ser
eGFR	rs75933044	1	151168869	C	G	PIP5K1A,VPS72	0.105936	0.0266749	0.0197301	3.09509e-05	3.5899e-05	1.63015e-06	0.000991585	0.000219873	8.29492e-07	1.73792e-09	0.999779	upstream_gene_variant	NA
eGFR	rs34834099	1	151502427	C	T	CGN	0.0657286	0.0259606	0.0191943	4.81239e-05	5.48964e-05	0.000182432	0.00958182	0.0902548	4.75182e-06	1.1174e-07	0.90974	missense_variant	ENSP00000271636.7:p.Arg717Trp
eGFR	rs72702209	1	154848581	T	C	NA	0.0231358	-0.0359994	-0.0369711	0.000129379	0.000148896	0.0015516	0.00244721	0.127334	1.49611e-06	8.91574e-07	0.872663	intergenic_variant	NA
eGFR	rs72704117	1	155175089	C	T	THBS3	0.0231351	-0.0438677	-0.0484945	0.000130569	0.000149688	0.000123559	7.3835e-05	0.000927649	1.16013e-07	1.70468e-07	0.999072	missense_variant	ENSP00000357362.3:p.Arg102Gln
eGFR	rs72704192	1	155501548	A	C	ASH1L	0.0287369	-0.0332962	-0.0346619	0.000106242	0.000121207	0.00123678	0.00164201	0.0811016	1.06448e-06	7.3901e-07	0.918897	intron_variant	NA
eGFR	rs2275081	1	155904392	G	A	KHDC4	0.0712027	0.0266633	0.0120573	4.40179e-05	5.15897e-05	5.8512e-05	0.0932158	0.192252	2.83125e-05	3.29438e-08	0.807719	upstream_gene_variant	NA
eGFR	rs35200356	1	155996261	T	C	NA	0.107955	-0.0226375	-0.013029	3.04264e-05	3.51189e-05	4.06307e-05	0.0279104	0.0768281	1.32942e-05	2.97593e-08	0.923159	intergenic_variant	NA
eGFR	rs72708294	1	156190363	G	A	PMF1-BGLAP,PMF1	0.0285524	-0.0410115	-0.0432424	0.00010663	0.000121167	7.14202e-05	8.55506e-05	0.000606691	1.15075e-07	8.72993e-08	0.999393	intron_variant	NA
eGFR	rs150330307	1	160160801	T	C	CASQ1	0.0319341	0.0384948	0.0245963	9.55016e-05	0.000109707	8.18212e-05	0.0188607	0.0599387	9.46273e-06	5.76572e-08	0.940052	missense_variant	ENSP00000357057.3:p.Met87Thr,ENSP00000357058.3:p.Met81Thr
eGFR	rs7536460	1	171493321	T	G	PRRC2C	0.179168	0.018729	0.00936796	2.00506e-05	2.32604e-05	2.88279e-05	0.0520915	0.122577	2.38569e-05	2.27362e-08	0.877399	intron_variant	NA
eGFR	rs148915290	1	176504312	G	T	PAPPA2	0.0576106	-0.0307175	-0.00842406	5.38298e-05	6.29231e-05	2.83142e-05	0.288247	0.195442	6.33757e-05	1.5887e-08	0.804495	intron_variant	NA
eGFR	rs3795505	1	180905352	C	T	KIAA1614	0.43859	-0.010511	-0.0169435	1.18966e-05	1.38429e-05	0.00230838	5.2683e-06	0.0028831	7.1367e-09	1.99292e-06	0.997115	synonymous_variant	ENSP00000356559.1:p.Ser390%3D,ENSP00000356560.4:p.Ser769%3D
eGFR	rs41264582	1	184702008	G	A	EDEM3	0.0179611	-0.0251786	-0.0581177	0.000168387	0.000189219	0.0523408	2.39082e-05	0.0516754	3.04174e-08	3.11026e-05	0.948293	missense_variant	ENSP00000318147.7:p.Pro192Leu,ENSP00000356482.3:p.Pro149Leu
eGFR	rs234682	1	184890621	G	A	FAM129A	0.0712046	-0.0228661	-0.0321193	4.42886e-05	5.164e-05	0.000590639	7.84088e-06	0.000513119	8.63268e-09	4.68049e-07	0.999486	intron_variant	NA
eGFR	rs6684195	1	185026813	A	G	RNF2	0.45031	-0.0130008	-0.0115122	1.18933e-05	1.37357e-05	0.000163436	0.00189525	0.05742	1.6672e-06	1.54483e-07	0.942578	intron_variant	NA
eGFR	rs79091515	1	185026908	G	A	RNF2	0.0264776	-0.0688143	-0.0811069	0.000112929	0.000131804	9.47271e-11	1.61696e-12	6.36847e-16	5.94399e-14	2.92288e-12	1	intron_variant	NA
eGFR	rs12041704	1	185240474	A	G	SWT1	0.426016	0.0162855	0.0102364	1.20071e-05	1.3982e-05	2.60598e-06	0.00619038	0.00351606	5.26599e-06	3.25022e-09	0.996479	missense_variant	ENSP00000356471.3:p.Asn821Asp,ENSP00000356470.4:p.Asn821Asp
eGFR	rs6424982	1	185389564	G	A	NA	0.358074	0.0163622	0.0088077	1.27557e-05	1.4818e-05	4.62403e-06	0.0221356	0.0173606	1.54623e-05	5.33954e-09	0.982624	intergenic_variant	NA
eGFR	rs113894352	1	186802142	G	A	PLA2G4A	0.0340765	0.0270999	0.0478169	8.93371e-05	0.000102897	0.00414225	2.43218e-06	0.000874453	3.47913e-09	3.45367e-06	0.999122	intron_variant	NA
eGFR	rs80275829	1	188899931	A	G	LINC01035	0.0274859	-0.0444842	-0.00684271	0.000109449	0.000127128	2.11936e-05	0.543928	0.164472	0.000100122	1.29988e-08	0.835428	intron_variant	NA
eGFR	rs35304341	1	200971049	G	A	KIF21B	0.0893124	0.041661	0.0234799	3.62296e-05	4.18846e-05	4.48557e-12	0.0002857	3.61042e-10	3.79128e-07	9.82625e-15	1	non_coding_transcript_exon_variant	NA
eGFR	rs142356235	1	201046058	C	T	CACNA1S	0.00999373	-0.0679124	-0.0409031	0.000298609	0.000339993	8.4967e-05	0.0265357	0.101337	2.72447e-05	1.27437e-07	0.898635	missense_variant	ENSP00000356307.3:p.Ser606Asn,ENSP00000355192.3:p.Ser606Asn
eGFR	rs72744832	1	201895664	T	C	LMOD1	0.0832173	0.0235561	0.0179543	3.82149e-05	4.4483e-05	0.000138715	0.0071038	0.0639596	3.88376e-06	9.31694e-08	0.936036	intron_variant	NA
eGFR	rs11120093	1	207211326	C	T	snoU13	0.406155	-0.0224108	-0.0181287	1.21807e-05	1.40921e-05	1.3548e-10	1.37188e-06	1.06464e-10	2.30604e-09	2.70135e-13	1	downstream_gene_variant	NA
eGFR	rs2807651	1	214762772	T	C	NA	0.0893015	-0.014388	-0.0265137	3.59995e-05	4.19116e-05	0.0164849	4.21543e-05	0.0480216	3.52839e-08	7.94947e-06	0.95197	intergenic_variant	NA
eGFR	rs12563333	1	220658234	C	T	AC096644.1	0.0305329	0.0365256	0.0350558	9.78782e-05	0.000116006	0.00022262	0.00113509	0.0146023	9.08967e-07	1.82988e-07	0.985397	downstream_gene_variant	NA
eGFR	rs500049	1	228559994	C	T	OBSCN	0.487913	-0.0157727	-0.00611836	1.18529e-05	1.37344e-05	4.62274e-06	0.0987541	0.0611809	5.25391e-05	5.16555e-09	0.938767	missense_variant	ENSP00000455507.2:p.Ala8129Val,ENSP00000409493.1:p.Ala7172Val,ENSP00000388554.1:p.Ala1789Val,ENSP00000355668.4:p.Ala4806Val
eGFR	rs1069217	1	245580253	T	C	KIF26B	0.348996	-0.0140805	-0.0135761	1.28896e-05	1.49771e-05	8.78761e-05	0.000451588	0.00846902	4.59499e-07	8.98475e-08	0.99153	intron_variant	NA
eGFR	rs4926502	1	249209140	A	G	PGBD2	0.027925	0.0434219	0.0168925	0.000107825	0.000126605	2.89537e-05	0.133282	0.0990328	4.44693e-05	2.00486e-08	0.900923	intron_variant	NA
eGFR	rs11814728	10	824956	C	G	NA	0.00825359	-0.0990665	-0.0358296	0.000363974	0.000404835	2.07521e-07	0.0749553	0.00292939	0.000274877	1.6762e-09	0.996796	intergenic_variant	NA
eGFR	rs4881540	10	954276	C	T	LARP4B	0.127702	0.0460336	0.0406276	2.63422e-05	3.053e-05	3.01882e-19	1.94991e-13	9.97029e-26	1.03789e-15	1.76369e-21	1	intron_variant	NA
eGFR	rs1044261	10	1065710	C	T	IDI2	0.0764457	-0.0485646	-0.0623458	4.18319e-05	4.85178e-05	5.99988e-14	3.57227e-19	6.01829e-26	4.69788e-21	6.07997e-16	1	stop_gained	ENSP00000277517.1:p.Trp144Ter
eGFR	rs74469790	10	1229915	G	A	ADARB2	0.0662336	-0.0346003	-0.036929	4.74116e-05	5.44902e-05	5.03914e-07	5.65851e-07	6.82381e-08	9.86586e-10	7.9839e-10	1	intron_variant	NA
eGFR	rs45551835	10	16932384	G	A	CUBN	0.0144918	0.0607132	0.0406795	0.000205518	0.000237678	2.28622e-05	0.00832473	0.012921	1.00167e-05	3.77083e-08	0.987069	missense_variant	ENSP00000367064.4:p.Ala2914Val
eGFR	rs144360241	10	16967417	T	C	CUBN	0.0045042	0.111767	0.0450012	0.000663088	0.000745552	1.42326e-05	0.0993335	0.165425	0.000359836	1.0226e-07	0.834215	missense_variant	ENSP00000367064.4:p.Asn2157Asp
eGFR	rs141640975	10	16992011	G	A	CUBN	0.00257898	0.153466	0.0922031	0.0011247	0.00131119	4.7412e-06	0.0108878	0.115962	0.00093299	6.22723e-07	0.883104	missense_variant	ENSP00000367064.4:p.Ala1690Val
eGFR	rs72812431	10	23140204	T	C	NA	0.0771087	0.0247021	0.0144743	4.1064e-05	4.83434e-05	0.000115857	0.0373671	0.183141	1.36589e-05	6.48177e-08	0.816845	intergenic_variant	NA
[truncated: 3,047,219 more chars]
